# A receptor tyrosine kinase regulated by the transcription factor VAB-3/PAX6 pairs with a pseudokinase to trigger immune signalling upon oomycete recognition in *C. elegans*

**DOI:** 10.1101/2022.12.15.520564

**Authors:** Florence Drury, Manish Grover, Mark Hintze, Jonathan Saunders, Michael K Fasseas, Charis Constantinou, Michalis Barkoulas

**Affiliations:** Department of Life Sciences, Imperial College, London SW7 2AZ, United Kingdom.

**Keywords:** oomycete, pathogen recognition, innate immunity, *chil*, *Myzocytiopsis humicola*, *C. elegans*, PAX6, VAB-3, KIN-16 receptor tyrosine kinase, pseudokinase

## Abstract

Oomycetes were recently discovered as natural pathogens of *Caenorhabditis elegans* and pathogen recognition alone was shown to be sufficient to activate a protective transcriptional program in the host characterised by the expression of multiple *chitinase-like* (*chil*) genes. However, the molecular mechanisms underlying oomycete recognition in animals remain fully unknown. We performed here a forward genetic screen to uncover regulators of *chil* gene induction and found several independent loss-of-function alleles of *old-1* and *flor-1,* which encode receptor tyrosine kinases belonging to the *C. elegans*-specific KIN-16 family. We present evidence that OLD-1 is an active kinase mounting the immune response, and FLOR-1 a pseudokinase that is also required for the response and regulates the distribution of OLD-1 at the epidermal membrane. Interestingly, the *old-1* locus is adjacent to the *chil* genes in the nematode genome, thereby revealing a genetic cluster important for oomycete-resistance. Furthermore, we identify the VAB-3/PAX-6 transcription factor known for its role in visual system development to regulate *old-1* expression, and consequently the spatial pattern of the response to oomycete recognition. Taken together, our study reveals both conserved and species-specific factors shaping the response to oomycete recognition.

## Supplemental Tables for "A receptor tyrosine kinase regulated by the transcription factor VAB-3/PAX6 pairs with a pseudokinase to trigger immune signalling upon oomycete recognition in *C. elegans*": Table S1.xlsx

### Sheet: N2 vs N2 ext
Differentially expressed genes as determined by Kallisto and Sleuth (pval<0.01, qval<0.1)
N2 vs N2 extract
gene id	gene name	pval	qval	log2 fold
WBGene00022189	Y71H2AR.2	4.51e-133	1e-129	11.8784
WBGene00044427	F56A6.5	6.81e-82	7e-79	11.513
WBGene00007134	pals-28	8.6e-84	9.57e-81	10.7861
WBGene00011848	chil-27	1.14e-30	3.1e-28	10.105
WBGene00011161	chil-18	2.43e-61	1.71e-58	10.0239
WBGene00044183	F09C6.13	6.97e-17	8.43e-15	9.86382
WBGene00044379	ifas-1	9.43e-48	5.73e-45	9.56272
WBGene00015837	math-8	3.01e-45	1.49e-42	9.3537
WBGene00015225	B0507.8	0	0	9.12311
WBGene00021081	pals-33	1.7e-15	1.73e-13	9.02366
WBGene00020546	zig-13	1.32e-35	4.9e-33	8.95992
WBGene00007659	pals-5	4.9e-36	1.92e-33	8.83893
WBGene00008671	F11A5.3	6.15e-36	2.35e-33	8.8313
WBGene00012091	pals-29	9.33e-32	2.71e-29	8.70571
WBGene00015227	ddn-1	0	0	8.6883
WBGene00011847	chil-26	6.59e-21	1.06e-18	8.45654
WBGene00206393	W04G5.16	8.47e-31	2.36e-28	8.427
WBGene00009802	F47B8.1	1.97e-29	5.06e-27	8.38592
WBGene00013754	fbxa-116	7.58e-79	6.33e-76	8.32183
WBGene00022477	fbxa-28	5.29e-27	1.33e-24	8.19189
WBGene00008015	fbxa-174	1.29e-26	3.14e-24	8.16282
WBGene00012267	W04G5.7	4.71e-26	1.12e-23	8.11447
WBGene00022550	droe-8	3.37e-101	4.5e-98	7.85978
WBGene00006894	ver-1	3.97e-21	6.72e-19	7.83829
WBGene00018345	F42C5.3	3.67e-58	2.45e-55	7.76593
WBGene00021744	clec-203	6.61e-32	2.01e-29	7.73676
WBGene00012726	Y39G8B.5	9.29e-46	4.97e-43	7.62878
WBGene00007132	pals-27	9.23e-23	1.87e-20	7.57707
WBGene00009858	thn-4	3.04e-20	4.62e-18	7.55553
WBGene00195181	F15H10.12	2.16e-19	3.21e-17	7.46754
WBGene00014162	chil-9	1.24e-07	4.66e-06	7.42846
WBGene00008615	ifas-2	1.14e-13	9.55e-12	7.4119
WBGene00007358	lact-6	8.1e-34	2.71e-31	7.37799
WBGene00194646	Y105C5A.1270	1.69e-18	2.38e-16	7.31399
WBGene00015224	B0507.7	2.63e-16	2.93e-14	7.3052
WBGene00010649	K08C7.7	0.000554782	0.00795386	7.24089
WBGene00008617	F09C6.3	6.84e-16	7.15e-14	7.23972
WBGene00000031	abu-8	5.61e-05	0.00111459	7.11266
WBGene00008269	C53A5.11	2.6e-19	3.82e-17	7.00796
WBGene00008267	C53A5.9	1.43e-16	1.65e-14	6.91671
WBGene00015836	math-7	2.71e-14	2.51e-12	6.81871
WBGene00003863	old-2	4.31e-14	3.92e-12	6.78177
WBGene00019314	K02E7.10	5.84e-214	1.95e-210	6.76049
WBGene00014036	ZK643.5	0.00939426	0.0733642	6.70381
WBGene00021122	W09G12.8	4.57e-21	7.63e-19	6.56423
WBGene00086560	ZK355.8	9.5e-08	3.66e-06	6.44179
WBGene00044760	Y71H2AM.25	6.84e-32	2.03e-29	6.42072
WBGene00007131	pals-26	7.7e-33	2.39e-30	6.4162
WBGene00009061	pals-14	1.78e-43	8.49e-41	6.41344
WBGene00044708	pals-11	1.08e-12	8.21e-11	6.40094
WBGene00016534	C39D10.7	1.1e-10	6.67e-09	6.38762
WBGene00011168	R09D1.12	6.88e-53	4.38e-50	6.37244
WBGene00012268	W04G5.8	3.09e-34	1.06e-31	6.3305
WBGene00007472	chil-7	1.57e-16	1.8e-14	6.29396
WBGene00013294	pals-30	3.88e-16	4.18e-14	6.28555
WBGene00044181	F09C6.11	5.01e-10	2.76e-08	6.25475
WBGene00044182	F09C6.12	4.74e-24	1.01e-21	6.23396
WBGene00004287	rac-2	8.39e-11	5.22e-09	6.22824
WBGene00195165	F57G4.11	2.44e-12	1.76e-10	6.20628
WBGene00016306	C32B5.13	1.43e-10	8.53e-09	6.17474
WBGene00018903	F55G1.7	5.09e-119	9.71e-116	6.15825
WBGene00194645	Y105C5A.1269	3.37e-10	1.89e-08	6.0893
WBGene00007133	B0284.3	7.79e-05	0.00147362	6.03885
WBGene00020613	T20D4.7	7.61e-80	6.78e-77	6.0248
WBGene00009213	thn-1	4.74e-21	7.83e-19	5.98439
WBGene00016327	C32E12.1	0.000890256	0.0117198	5.98383
WBGene00007656	pals-2	9.17e-10	4.84e-08	5.87106
WBGene00013961	ZK285.2	6.91e-09	3.2e-07	5.82206
WBGene00022057	Y67D2.7	0.00693378	0.0584537	5.80169
WBGene00017214	F07E5.9	5.77e-06	0.000155504	5.80111
WBGene00012933	mib-1	0.009468	0.0738107	5.6939
WBGene00284848	M02E1.4	9.02e-15	8.67e-13	5.68317
WBGene00008301	pals-39	2.43e-148	6.49e-145	5.66324
WBGene00021703	cpt-3	6.12e-09	2.87e-07	5.65359
WBGene00009169	F26F2.4	8.57e-11	5.3e-09	5.61659
WBGene00044237	pals-9	6.53e-16	6.87e-14	5.60305
WBGene00010028	F54B11.5	0.0005404	0.00779787	5.58275
WBGene00009908	F49H6.5	4.15e-06	0.000114246	5.57581
WBGene00045401	eol-1	4.41e-24	9.5e-22	5.51615
WBGene00016052	dod-3	1.04e-38	4.61e-36	5.49582
WBGene00045393	F26D11.13	1.89e-12	1.41e-10	5.41417
WBGene00019349	trx-5	6.98e-12	4.81e-10	5.40815
WBGene00022375	Y94H6A.2	1.1e-47	6.37e-45	5.38643
WBGene00020946	W02D7.11	2.02e-07	7.2e-06	5.37134
WBGene00004994	spp-9	3.99e-05	0.000841446	5.34533
WBGene00044278	F09C6.14	1.56e-09	8.06e-08	5.33639
WBGene00022713	ZK355.3	1.17e-07	4.44e-06	5.30483
WBGene00086568	Y2H9A.6	8.39e-34	2.73e-31	5.28939
WBGene00014128	ZK892.4	8.23e-05	0.00154641	5.24702
WBGene00202514	T09F5.20	2.55e-09	1.29e-07	5.22945
WBGene00022546	ZC196.2	3.96e-31	1.13e-28	5.18535
WBGene00005770	srw-23	4.98e-07	1.63e-05	5.13035
WBGene00007467	chil-3	3.04e-35	1.07e-32	5.10894
WBGene00021004	sftb-2	0.00045341	0.00674661	5.04927
WBGene00008672	F11A5.4	5.98e-06	0.000160562	4.99788
WBGene00008507	F01G10.4	6.87e-06	0.000181528	4.9704
WBGene00022690	math-49	3.55e-30	9.31e-28	4.90429
WBGene00007465	chil-1	3.28e-21	5.62e-19	4.87514
WBGene00012399	Y6E2A.5	3e-47	1.67e-44	4.83876
WBGene00015602	fbxa-158	0.000210334	0.00344421	4.83213
WBGene00016670	ilys-3	8.86e-22	1.58e-19	4.82247
WBGene00219293	B0334.20	1.97e-05	0.000453114	4.80388
WBGene00138721	pals-37	1.25e-107	2.09e-104	4.80373
WBGene00045475	T07A5.7	1.08e-13	9.23e-12	4.79352
WBGene00219298	F55H2.8	8.44e-06	0.000214743	4.79134
WBGene00020875	T28A11.13	3.27e-16	3.62e-14	4.76295
WBGene00012400	Y6E2A.7	9.18e-14	7.92e-12	4.71025
WBGene00008858	pals-1	1.78e-35	6.42e-33	4.70926
WBGene00206395	C08H9.18	3.73e-06	0.000103531	4.69738
WBGene00011159	chil-17	1.03e-05	0.000256424	4.68253
WBGene00007297	C04F12.1	0	0	4.64403
WBGene00016527	fbxa-47	5.99e-08	2.41e-06	4.60868
WBGene00077546	C01A2.9	1.16e-06	3.58e-05	4.59372
WBGene00013619	fbxa-112	5.89e-09	2.79e-07	4.58645
WBGene00050899	T10C6.15	1.26e-22	2.43e-20	4.5749
WBGene00021581	clec-70	4.05e-36	1.64e-33	4.57273
WBGene00008009	fbxa-171	1.48e-06	4.47e-05	4.55818
WBGene00007661	pals-7	1.3e-05	0.000317336	4.54145
WBGene00008097	ugt-15	1.53e-18	2.18e-16	4.40461
WBGene00010686	K08F9.3	7.13e-22	1.29e-19	4.38863
WBGene00020639	fbxa-71	3.78e-18	5.1e-16	4.3769
WBGene00013224	Y55D9A.2	0.00658022	0.056463	4.33157
WBGene00007662	pals-8	0.000387229	0.00591332	4.27
WBGene00009077	F23B2.10	4.27e-13	3.37e-11	4.23795
WBGene00003224	mes-6	0.0073551	0.0611187	4.20801
WBGene00011539	fbxa-135	1.02e-09	5.36e-08	4.19408
WBGene00044709	pals-12	5.62e-05	0.00111674	4.16886
WBGene00008679	F11A5.13	4e-05	0.000843818	4.15558
WBGene00020638	fbxa-43	4.2e-09	2.04e-07	4.14706
WBGene00007660	pals-6	3.63e-22	6.94e-20	4.1121
WBGene00020228	T05A8.2	0.000955002	0.0122699	4.06225
WBGene00021654	Y47G7B.2	2.93e-17	3.66e-15	4.05988
WBGene00018104	fbxb-53	0.000211892	0.00346548	4.05731
WBGene00011052	arrd-11	1.55e-06	4.65e-05	4.04376
WBGene00000620	col-43	1.4e-06	4.24e-05	4.03126
WBGene00017005	D1007.8	0.00276762	0.0291418	4.03075
WBGene00007655	C17H1.2	4.58e-05	0.000940251	4.01648
WBGene00009168	F26F2.3	5.38e-06	0.000145441	4.00671
WBGene00012770	srt-47	0.00142404	0.0169184	3.96732
WBGene00008302	pals-38	1.58e-20	2.49e-18	3.96511
WBGene00012398	Y6E2A.4	7.13e-25	1.62e-22	3.95693
WBGene00013492	Y70C5C.1	9.95e-91	1.21e-87	3.94499
WBGene00013616	fbxa-148	7.08e-05	0.00136107	3.93583
WBGene00012093	T27E7.9	0.000698363	0.00965997	3.93336
WBGene00194902	Y39H10B.3	9.56e-06	0.000240662	3.93246
WBGene00022548	ZC196.4	1.4e-45	7.17e-43	3.91762
WBGene00045048	D1007.19	2.42e-12	1.76e-10	3.89448
WBGene00015537	C06E4.8	4.61e-15	4.47e-13	3.87758
WBGene00015838	math-9	0.00043803	0.00654694	3.84306
WBGene00006137	str-77	0.00151576	0.0178603	3.76939
WBGene00015221	B0507.4	0.000809563	0.0109046	3.74204
WBGene00018614	pals-31	1.58e-08	7e-07	3.72993
WBGene00022547	ZC196.3	5.42e-08	2.2e-06	3.72648
WBGene00011169	R09D1.13	0.00397425	0.038762	3.68613
WBGene00008618	fbxa-45	0.000877682	0.011623	3.63249
WBGene00012381	Y2H9A.4	8.56e-82	8.17e-79	3.63116
WBGene00011801	T16G1.7	1.35e-101	2e-98	3.61772
WBGene00007658	pals-4	1.21e-06	3.7e-05	3.57249
WBGene00021978	Y58A7A.4	1.02e-08	4.61e-07	3.57075
WBGene00077766	rgba-1	0.00353036	0.0354149	3.56278
WBGene00007470	chil-5	1.19e-13	9.92e-12	3.55902
WBGene00206517	T27F7.12	0.000410412	0.00619652	3.48059
WBGene00219309	F26F2.13	4.78e-05	0.000974436	3.40898
WBGene00010016	F54B8.1	1.03e-08	4.63e-07	3.39187
WBGene00004402	rom-3	5.39e-12	3.73e-10	3.38305
WBGene00018343	F42A10.7	5.8e-21	9.45e-19	3.34314
WBGene00007657	pals-3	0.000131255	0.0022777	3.32861
WBGene00077573	T08G5.15	0.0013607	0.0163651	3.3067
WBGene00012492	fbxb-7	3.87e-05	0.000823696	3.30454
WBGene00008616	fbxa-44	9.11e-08	3.53e-06	3.30027
WBGene00017834	F26F12.3	0.000645679	0.00904357	3.29574
WBGene00021979	Y58A7A.5	4.11e-13	3.27e-11	3.28816
WBGene00044490	pudl-2	0.000175106	0.00293204	3.27101
WBGene00001726	grl-17	7.49e-13	5.82e-11	3.23762
WBGene00045338	M01B2.13	8.15e-08	3.18e-06	3.22945
WBGene00023483	Y75B8A.39	2.04e-08	8.91e-07	3.15442
WBGene00007469	chil-4	1.6e-07	5.83e-06	3.10244
WBGene00013583	ceh-51	0.00807309	0.0652982	3.06462
WBGene00006598	tor-2	1.43e-21	2.48e-19	3.06032
WBGene00008905	F17B5.1	2.97e-20	4.56e-18	3.03767
WBGene00013620	fbxa-111	3.67e-20	5.51e-18	3.01097
WBGene00020357	T08E11.1	7.68e-06	0.000198589	2.99892
WBGene00014173	ZK970.7	1.5e-36	6.27e-34	2.99871
WBGene00002013	hsp-12.6	8.05e-07	2.54e-05	2.9899
WBGene00022479	fbxa-36	2.2e-12	1.62e-10	2.98477
WBGene00014801	K08E5.1	0.000563269	0.00803315	2.92841
WBGene00016766	C49C8.2	2.17e-20	3.37e-18	2.92705
WBGene00018102	math-28	0.0044101	0.0415569	2.86879
WBGene00015712	sre-11	0.00682385	0.0578188	2.86714
WBGene00009029	F21H7.3	0.00440761	0.0415569	2.83628
WBGene00016669	ilys-2	2.61e-08	1.12e-06	2.82515
WBGene00000782	cpr-2	0.0065507	0.0562539	2.82255
WBGene00021741	Y50D4B.2	3.99e-14	3.65e-12	2.80288
WBGene00021179	fbxa-86	0.0017332	0.0199647	2.78232
WBGene00009540	hlh-31	0.00759721	0.0627016	2.73421
WBGene00019421	K05F6.10	0.00264976	0.028212	2.72712
WBGene00007471	chil-6	2.46e-07	8.68e-06	2.71151
WBGene00000213	asm-3	4.94e-05	0.00100132	2.60679
WBGene00009221	acs-2	1.61e-09	8.25e-08	2.602
WBGene00011692	T10G3.1	2.91e-11	1.91e-09	2.58923
WBGene00010801	M01B2.8	5.27e-14	4.66e-12	2.57745
WBGene00009839	fbxa-188	1.7e-05	0.000403498	2.56577
WBGene00009226	cyp-37B1	0.000907912	0.0118588	2.5388
WBGene00010004	F53H2.1	0.000478784	0.00702252	2.53167
WBGene00045415	Y43F8B.15	0.000667779	0.00930434	2.50538
WBGene00009166	F26F2.1	2.7e-07	9.42e-06	2.49479
WBGene00020943	W02D7.8	4.41e-05	0.000916629	2.46074
WBGene00021865	fbxa-66	3.9e-05	0.000825626	2.41625
WBGene00008010	C38D9.2	5.42e-22	1.02e-19	2.41081
WBGene00018353	fbxa-182	4.13e-11	2.66e-09	2.40603
WBGene00011675	cyp-13A3	3.36e-05	0.000730122	2.36571
WBGene00011846	chil-25	8.48e-07	2.66e-05	2.35819
WBGene00016049	srt-28	0.00473996	0.0438004	2.34169
WBGene00015226	B0507.9	1.88e-05	0.000438666	2.32717
WBGene00006986	zip-1	2.84e-62	2.1e-59	2.32563
WBGene00018747	F53C3.3	0.00260637	0.0279491	2.31125
WBGene00012850	Y44A6C.1	0.000138635	0.00238717	2.30355
WBGene00021601	Y46H3A.5	0.00414146	0.0400131	2.27865
WBGene00015776	dct-1	7.85e-17	9.28e-15	2.27436
WBGene00016665	chil-11	7.45e-05	0.00141986	2.2696
WBGene00018628	F49D11.4	0.00761468	0.0627683	2.26761
WBGene00014171	nep-26	7.24e-06	0.000188508	2.26608
WBGene00019948	R08C7.4	0.00457032	0.0426159	2.26592
WBGene00020326	math-38	0.000531631	0.00768793	2.26477
WBGene00016340	gba-2	5.36e-09	2.58e-07	2.24859
WBGene00004509	rrf-2	8.4e-66	6.6e-63	2.247
WBGene00019782	M60.7	6.07e-11	3.83e-09	2.23688
WBGene00009895	scl-2	3.65e-18	4.98e-16	2.23316
WBGene00009835	F47H4.2	9.96e-11	6.08e-09	2.21028
WBGene00018384	F43C11.7	2.15e-17	2.73e-15	2.19649
WBGene00005228	srh-2	0.00285284	0.0298509	2.19258
WBGene00021193	math-44	0.00573942	0.0506205	2.18634
WBGene00017303	F09F7.6	3.71e-09	1.82e-07	2.18597
WBGene00012525	Y32B12C.1	1.15e-08	5.19e-07	2.17754
WBGene00011798	T16G1.4	3.39e-16	3.71e-14	2.17519
WBGene00007365	C06B3.6	0.000563117	0.00803315	2.15095
WBGene00008644	F10C2.3	7.22e-39	3.33e-36	2.13494
WBGene00011733	T12D8.5	3.63e-12	2.59e-10	2.10827
WBGene00011596	T07G12.5	0.000625983	0.0088512	2.0973
WBGene00044280	W02A2.9	1.73e-10	1.03e-08	2.08702
WBGene00012404	Y6G8.2	6.14e-05	0.00120695	2.06979
WBGene00018535	F47B7.4	1.65e-08	7.28e-07	2.03646
WBGene00019730	asns-2	4.76e-14	4.27e-12	2.02306
WBGene00021876	Y54G2A.11	4.19e-07	1.39e-05	2.02125
WBGene00009840	fbxa-189	2.71e-07	9.43e-06	2.00415
WBGene00016295	fbxc-40	0.00754648	0.0623215	1.99914
WBGene00003707	nhr-117	2.99e-09	1.49e-07	1.98127
WBGene00023420	C26D10.7	0.00103732	0.0131381	1.9576
WBGene00010790	sodh-1	0.000111079	0.00197109	1.90908
WBGene00012959	Y47H10A.3	4.58e-05	0.000940251	1.89992
WBGene00019525	K08D9.4	1.18e-06	3.62e-05	1.8941
WBGene00007989	fipr-22	0.00209044	0.0231612	1.89345
WBGene00007404	best-5	4.3e-07	1.43e-05	1.88994
WBGene00001564	icl-1	1.37e-12	1.04e-10	1.86591
WBGene00019719	M01H9.3	2e-18	2.79e-16	1.81903
WBGene00194815	Y43F8B.23	0.000123711	0.00216648	1.801
WBGene00016718	math-23	3.01e-05	0.000665377	1.79164
WBGene00021859	fbxa-39	3.74e-08	1.56e-06	1.78435
WBGene00009773	lipl-2	0.000248785	0.00399551	1.77762
WBGene00008392	D1086.5	4.32e-15	4.22e-13	1.76851
WBGene00017197	F07C3.9	3.19e-07	1.09e-05	1.7444
WBGene00000188	arl-3	7.42e-07	2.36e-05	1.74178
WBGene00006984	zig-7	0.00462392	0.042936	1.73324
WBGene00022802	ZK688.7	8.1e-11	5.06e-09	1.72122
WBGene00021002	W03F9.4	6.58e-07	2.12e-05	1.71717
WBGene00009042	F22B5.4	2.67e-05	0.000593821	1.70959
WBGene00022478	fbxa-35	5.31e-06	0.000143802	1.70755
WBGene00011056	R06B9.5	4.4e-12	3.08e-10	1.70271
WBGene00021745	Y50D4B.6	9.03e-13	6.98e-11	1.70163
WBGene00001575	gei-18	1.72e-11	1.15e-09	1.70092
WBGene00015790	C15C7.4	1.24e-16	1.44e-14	1.69604
WBGene00000272	bro-1	0.00351859	0.0353766	1.6929
WBGene00018354	F42G2.5	0.000292605	0.0046106	1.69039
WBGene00022725	ZK381.2	0.00118195	0.0146624	1.66997
WBGene00007229	C01G6.9	7.06e-06	0.000185036	1.66465
WBGene00008538	sqrd-1	5.7e-10	3.12e-08	1.65303
WBGene00012910	Y46G5A.20	1.27e-10	7.62e-09	1.65253
WBGene00006684	twk-32	0.00110172	0.0138487	1.64354
WBGene00009503	F37A8.5	4.15e-08	1.72e-06	1.64347
WBGene00003522	nas-3	0.000563318	0.00803315	1.64209
WBGene00014047	clec-61	8.29e-06	0.000211599	1.63881
WBGene00017484	F15E6.3	0.0017194	0.0198571	1.62658
WBGene00008021	C39B10.1	5.59e-05	0.00111327	1.613
WBGene00005718	srv-7	0.00883053	0.0699428	1.61137
WBGene00017422	F13C5.1	0.000461682	0.00684683	1.60365
WBGene00012921	Y46G5A.36	2.26e-05	0.000510377	1.60164
WBGene00016269	C30G4.4	5.46e-08	2.2e-06	1.60146
WBGene00017267	numr-2	0.000916876	0.0119176	1.58908
WBGene00017270	numr-1	0.000916876	0.0119176	1.58908
WBGene00020457	fbxa-67	9e-14	7.81e-12	1.58485
WBGene00015045	cyp-34A10	0.00801698	0.0650412	1.57485
WBGene00011430	T04C12.8	0.00156086	0.0182789	1.56651
WBGene00012046	T26E4.4	6.17e-07	1.99e-05	1.56307
WBGene00020938	clec-218	8.8e-06	0.000222601	1.56127
WBGene00001439	fkh-7	1.61e-07	5.86e-06	1.55461
WBGene00001523	gbh-2	1.37e-05	0.000332382	1.53546
WBGene00019113	F59E11.7	7.15e-06	0.000186647	1.53371
WBGene00008220	C50B6.7	2.21e-08	9.56e-07	1.52566
WBGene00044206	T26H5.9	5.48e-05	0.00109622	1.52326
WBGene00019436	K06A9.2	1.77e-09	9.03e-08	1.5229
WBGene00015139	B0310.3	1.88e-06	5.5e-05	1.51159
WBGene00044643	H17B01.5	0.00560574	0.04977	1.50276
WBGene00000953	del-2	7.42e-05	0.00141669	1.5009
WBGene00020649	sma-10	1.92e-13	1.57e-11	1.49465
WBGene00008915	F17C11.4	0.00684698	0.0579413	1.48975
WBGene00019818	R02C2.7	0.00806312	0.065257	1.48255
WBGene00006705	ubc-8	7.54e-08	2.94e-06	1.4792
WBGene00010799	chil-12	0.000117707	0.00207493	1.47835
WBGene00019931	R07C12.1	1.32e-06	4e-05	1.47019
WBGene00008446	E01G4.3	6.74e-06	0.00017871	1.4654
WBGene00020080	math-37	0.00121112	0.0149293	1.46523
WBGene00002088	ins-5	0.00685813	0.0579622	1.46172
WBGene00011234	R11A5.6	0.00241563	0.026157	1.44984
WBGene00009626	F42A8.1	5.61e-22	1.04e-19	1.44488
WBGene00002069	ikb-1	1.71e-06	5.06e-05	1.44268
WBGene00018842	F54H12.2	0.000851115	0.0113499	1.43862
WBGene00010795	M01A8.1	0.00116935	0.0145618	1.43758
WBGene00014793	H40L08.2	4.58e-05	0.000940251	1.43744
WBGene00012140	T28F4.5	1.51e-07	5.54e-06	1.43569
WBGene00010133	F55H12.2	0.00858664	0.0683149	1.42663
WBGene00018543	ugt-32	0.00321378	0.0328558	1.42637
WBGene00019748	atg-2	6.14e-18	8.21e-16	1.42443
WBGene00045208	F13E9.15	8.48e-10	4.51e-08	1.42417
WBGene00008412	D2030.2	4.96e-08	2.02e-06	1.41733
WBGene00001541	gcy-15	0.00319465	0.0327102	1.41606
WBGene00009292	F31D4.5	0.00523073	0.047353	1.40709
WBGene00018346	F42C5.4	1.14e-14	1.09e-12	1.4068
WBGene00008317	C54G4.7	0.00122833	0.0151132	1.40628
WBGene00021121	W09G12.7	0.00158764	0.0185275	1.4058
WBGene00007890	C33A12.19	0.000861856	0.0114702	1.4054
WBGene00018286	F41E6.5	2.46e-13	2e-11	1.40488
WBGene00002981	lgg-2	2.84e-07	9.83e-06	1.39645
WBGene00020016	lipl-3	0.000628006	0.00887041	1.38844
WBGene00013844	fbxa-50	0.00322235	0.0329182	1.38631
WBGene00006674	twk-21	0.00218301	0.0240274	1.38145
WBGene00012776	Y42A5A.1	7.12e-06	0.000186093	1.37935
WBGene00008610	F09C3.2	5.37e-07	1.75e-05	1.37723
WBGene00001879	his-5	6.57e-09	3.05e-07	1.37545
WBGene00016976	C56E10.3	0.00422894	0.0405942	1.37257
WBGene00010262	droe-4	7e-17	8.43e-15	1.37195
WBGene00009529	F38B2.2	3.52e-05	0.000760136	1.36573
WBGene00004811	skr-5	0.00831021	0.0667715	1.36295
WBGene00021469	Y39G10AR.11	2.05e-15	2.06e-13	1.3567
WBGene00015251	B0546.4	2.33e-10	1.35e-08	1.35001
WBGene00009504	F37B12.1	3.2e-19	4.65e-17	1.34724
WBGene00020912	W01A11.7	0.000893724	0.0117308	1.34625
WBGene00021167	cyp-32B1	2.2e-06	6.37e-05	1.33327
WBGene00010480	tasp-1	1.15e-11	7.86e-10	1.33248
WBGene00018204	F39F10.4	0.0031031	0.0319689	1.33229
WBGene00021157	Y4C6B.3	1.82e-06	5.35e-05	1.33092
WBGene00044568	ntc-1	0.000864632	0.0114957	1.3288
WBGene00006309	sul-2	2.04e-08	8.91e-07	1.32809
WBGene00004987	spp-2	2.68e-15	2.65e-13	1.32808
WBGene00013905	ugt-4	8.45e-05	0.00157978	1.32481
WBGene00001880	his-6	0.000252546	0.00405105	1.32121
WBGene00008876	F16A11.1	0.000136442	0.00235243	1.32119
WBGene00018564	F47D12.9	1.83e-11	1.22e-09	1.31671
WBGene00012491	Y20C6A.1	0.000270557	0.00428846	1.3121
WBGene00009947	ttc-36	6.62e-08	2.63e-06	1.30213
WBGene00006981	zig-4	2.35e-05	0.000529106	1.29716
WBGene00020691	igdb-3	4.12e-05	0.000863933	1.29492
WBGene00013080	Y51A2D.13	3.64e-23	7.47e-21	1.29015
WBGene00011839	T19C4.5	0.00212035	0.0234537	1.28543
WBGene00000841	cul-6	1.24e-13	1.03e-11	1.28485
WBGene00020672	T22B7.3	1.24e-21	2.19e-19	1.28206
WBGene00014245	ZK1307.2	4.89e-07	1.61e-05	1.28129
WBGene00010765	K10H10.10	0.00151989	0.0178774	1.28128
WBGene00012085	T27D12.1	1.41e-08	6.26e-07	1.27953
WBGene00004238	ptr-24	0.000315482	0.00491314	1.27744
WBGene00017659	F21C10.10	0.000143381	0.00244995	1.27583
WBGene00000103	akt-2	1.6e-06	4.78e-05	1.27153
WBGene00007487	C09G1.5	0.00112442	0.0140811	1.27149
WBGene00001884	his-10	2.19e-05	0.000496989	1.2683
WBGene00001888	his-14	2.19e-05	0.000496989	1.2683
WBGene00001900	his-26	2.19e-05	0.000496989	1.2683
WBGene00019047	F58E2.3	4.83e-05	0.000981197	1.26767
WBGene00044200	H37A05.4	0.00612748	0.0533043	1.26415
WBGene00001894	his-20	0.000100061	0.00181168	1.26244
WBGene00001896	his-22	0.000100061	0.00181168	1.26244
WBGene00001926	his-52	0.000100061	0.00181168	1.26244
WBGene00001928	his-54	0.000100061	0.00181168	1.26244
WBGene00015829	math-15	0.00427889	0.0408898	1.25802
WBGene00017979	F32B5.6	1.81e-05	0.000427483	1.25083
WBGene00016883	C52E2.4	7.3e-06	0.000189798	1.24966
WBGene00007574	C14B1.3	1.6e-23	3.33e-21	1.24399
WBGene00022261	clec-210	0.000168954	0.0028397	1.24184
WBGene00021820	nipa-1	1.19e-38	5.13e-36	1.23886
WBGene00015376	C03B1.5	2.26e-05	0.000510377	1.22934
WBGene00008490	F01D4.8	0.00489811	0.0449201	1.22734
WBGene00015044	cyp-34A9	3.94e-06	0.000109361	1.22528
WBGene00017840	ttm-2	5.58e-07	1.81e-05	1.22152
WBGene00018508	F46F11.1	8.46e-05	0.00157978	1.21773
WBGene00016314	C32D5.6	7.75e-11	4.86e-09	1.21515
WBGene00007878	C33A11.2	7.1e-08	2.8e-06	1.20962
WBGene00010769	asah-1	8.91e-11	5.49e-09	1.20499
WBGene00013569	bath-36	0.000314137	0.0048979	1.20294
WBGene00003610	nhr-11	0.00459697	0.0427451	1.19688
WBGene00010118	F55F3.4	0.000152471	0.002592	1.19529
WBGene00020774	T24E12.5	0.00167487	0.0193762	1.19457
WBGene00011850	T20B3.1	0.00456903	0.0426159	1.19338
WBGene00021156	Y4C6B.2	0.00165025	0.0191246	1.19194
WBGene00007393	fbxa-157	0.000106426	0.00189862	1.18939
WBGene00016892	pgph-3	3.03e-05	0.000668991	1.18817
WBGene00009318	F32B4.8	1.49e-06	4.5e-05	1.18758
WBGene00013450	oac-56	0.00266472	0.0283315	1.18562
WBGene00009408	F35C12.3	0.00152227	0.0178897	1.18295
WBGene00017445	sid-5	6.88e-10	3.71e-08	1.18171
WBGene00003649	nhr-59	0.000714411	0.00984554	1.18001
WBGene00016193	C28H8.2	0.000726594	0.00998841	1.17992
WBGene00004096	pqm-1	0.000100907	0.00182206	1.17879
WBGene00050904	Y70C5A.3	0.000889844	0.0117198	1.17366
WBGene00001902	his-28	0.00469924	0.0435144	1.17105
WBGene00001924	his-50	0.00469924	0.0435144	1.17105
WBGene00018294	atg-18	3.28e-15	3.23e-13	1.16787
WBGene00012907	cpt-1	2.32e-08	9.95e-07	1.16724
WBGene00008436	DH11.2	7.15e-09	3.28e-07	1.16719
WBGene00001561	gei-4	3.32e-08	1.41e-06	1.16408
WBGene00002199	kin-15	4.37e-05	0.000909087	1.16176
WBGene00019592	K09F6.9	0.00264122	0.0281779	1.1544
WBGene00000492	che-13	0.000242596	0.0039055	1.15203
WBGene00001883	his-9	6.85e-05	0.00132409	1.14948
WBGene00001887	his-13	6.85e-05	0.00132409	1.14948
WBGene00001899	his-25	6.85e-05	0.00132409	1.14948
WBGene00017741	F23C8.13	0.00722377	0.060303	1.14893
WBGene00001912	his-38	0.00892699	0.0703997	1.14621
WBGene00002980	lgg-1	5.24e-13	4.09e-11	1.14482
WBGene00045397	Y54G2A.52	2.5e-07	8.78e-06	1.13744
WBGene00020407	chil-24	1.13e-05	0.000279786	1.12907
WBGene00004809	skr-3	1.01e-33	3.23e-31	1.12573
WBGene00018803	fbxa-24	0.00774035	0.0635297	1.12232
WBGene00006412	nlg-1	1e-07	3.84e-06	1.1164
WBGene00008425	D2045.8	2.56e-16	2.87e-14	1.11529
WBGene00014000	ZK550.6	2.09e-16	2.37e-14	1.11466
WBGene00015507	C06A6.2	1.02e-06	3.17e-05	1.1125
WBGene00015117	B0294.1	0.00097306	0.012478	1.11101
WBGene00020706	atg-9	2.9e-07	1e-05	1.11094
WBGene00010545	cbp-2	1.54e-07	5.64e-06	1.10978
WBGene00184956	F49C5.12	0.00447623	0.0420021	1.10411
WBGene00010936	ztf-14	0.00869772	0.0689727	1.10332
WBGene00003678	nhr-88	1.31e-08	5.83e-07	1.10327
WBGene00016190	rcs-1	6.06e-27	1.5e-24	1.09518
WBGene00003643	nhr-53	0.000928801	0.0120142	1.09239
WBGene00021158	Y4C6B.4	1.56e-06	4.69e-05	1.0894
WBGene00022063	nlp-81	0.000402714	0.00611393	1.08701
WBGene00014761	F46A8.11	0.000838554	0.011216	1.08304
WBGene00003778	nnt-1	0.00080342	0.0108547	1.08271
WBGene00017964	F31F7.1	1.67e-05	0.000397059	1.08118
WBGene00008099	C44H9.4	2.28e-07	8.06e-06	1.0805
WBGene00007177	oac-1	0.000119667	0.0021067	1.07805
WBGene00019294	K02A6.3	3.17e-10	1.79e-08	1.07687
WBGene00017976	F32B5.2	0.00208509	0.0231212	1.07348
WBGene00010681	mak-1	2.11e-07	7.49e-06	1.07212
WBGene00018696	pho-6	0.00732155	0.0609536	1.07185
WBGene00023486	K08B4.7	2.78e-08	1.19e-06	1.06935
WBGene00017663	F21D12.3	0.000243249	0.00391131	1.0621
WBGene00011299	ikke-1	3.89e-24	8.51e-22	1.05478
WBGene00007146	B0334.6	3.94e-09	1.92e-07	1.05061
WBGene00014099	ZK836.3	0.00520386	0.0472057	1.0503
WBGene00001577	gem-4	0.000426464	0.00640516	1.05004
WBGene00016407	unk-1	1.61e-07	5.86e-06	1.04971
WBGene00011304	mnk-1	2.58e-13	2.09e-11	1.04762
WBGene00015638	C09E7.4	0.000231384	0.003734	1.04516
WBGene00016013	ugt-66	0.00273991	0.0288955	1.04267
WBGene00016500	memo-1	6.27e-09	2.93e-07	1.04155
WBGene00018033	F35B3.7	6.02e-05	0.00118702	1.04053
WBGene00021509	Y41D4A.7	8.59e-07	2.69e-05	1.03875
WBGene00206525	R74.10	0.0052749	0.047656	1.03762
WBGene00020324	T07F12.4	0.00426535	0.0408558	1.03663
WBGene00000623	col-46	0.000149564	0.00254582	1.03649
WBGene00013562	Y75B8A.32	0.00267517	0.028392	1.03208
WBGene00007748	C26E1.2	0.000987643	0.0126286	1.03083
WBGene00020007	R11F4.1	0.000879448	0.0116348	1.03054
WBGene00008213	C49F8.1	0.000750179	0.0102494	1.02834
WBGene00009050	F22D6.2	1.35e-11	9.11e-10	1.02697
WBGene00017220	F07F6.8	3.76e-09	1.84e-07	1.02606
WBGene00015484	atgl-1	9.92e-06	0.000248325	1.02271
WBGene00003954	pcm-1	2.61e-09	1.31e-07	1.01824
WBGene00010945	chil-13	6.85e-07	2.2e-05	1.01621
WBGene00000972	dhs-8	0.00526412	0.0475908	1.01476
WBGene00011926	sptf-2	0.000256496	0.00410255	1.01277
WBGene00007525	C11G10.1	1.94e-05	0.000448611	1.00924
WBGene00023493	nspc-12	6.95e-05	0.00133916	1.0078
WBGene00001886	his-12	0.000390766	0.00594694	1.00749
WBGene00001917	his-43	0.000390766	0.00594694	1.00749
WBGene00011762	T13H10.2	0.00339744	0.0343913	1.00733
WBGene00015057	gad-3	8.34e-10	4.46e-08	1.00718
WBGene00020540	pals-25	0.000926313	0.0120052	1.00496
WBGene00000140	anc-1	1.11e-05	0.000273474	0.997346
WBGene00018222	F40A3.7	0.000196185	0.00324471	0.997339
WBGene00018400	F43H9.4	2.82e-09	1.41e-07	0.996801
WBGene00219373	F01E11.18	0.00109631	0.0137937	0.996473
WBGene00016094	C25E10.4	8.45e-06	0.000214743	0.994123
WBGene00019212	zmp-2	0.000872902	0.0115711	0.987504
WBGene00013891	ZC434.3	1.18e-06	3.63e-05	0.98451
WBGene00003387	mod-5	0.000168402	0.00283399	0.980627
WBGene00012239	W04A8.4	7.2e-10	3.86e-08	0.979382
WBGene00018039	F35D2.1	8.41e-07	2.65e-05	0.976093
WBGene00010988	metr-1	0.000343206	0.00532628	0.972388
WBGene00001933	his-59	0.00185101	0.0209959	0.972245
WBGene00010585	K05C4.9	0.00191858	0.0216155	0.970216
WBGene00044079	tag-241	0.00964221	0.0748434	0.967522
WBGene00001781	gst-33	0.00936025	0.0732049	0.967474
WBGene00000415	ced-1	9.51e-11	5.83e-09	0.965073
WBGene00001546	gcy-21	0.000267908	0.00425658	0.963818
WBGene00009920	abts-1	0.000114052	0.00201583	0.961363
WBGene00001109	dsl-7	0.00375361	0.036941	0.960497
WBGene00004751	sea-2	2.48e-06	7.12e-05	0.957279
WBGene00016884	C52E2.5	0.00242824	0.0262721	0.954703
WBGene00008865	F15G9.1	1.09e-07	4.15e-06	0.951738
WBGene00011990	T24D5.2	1.27e-07	4.73e-06	0.950136
WBGene00010320	F59B10.4	0.0068373	0.0578961	0.94579
WBGene00012186	mlt-11	0.00132043	0.0159238	0.943752
WBGene00002012	hsp-12.3	5.88e-05	0.00116215	0.941884
WBGene00020658	argn-1	4.6e-10	2.56e-08	0.937339
WBGene00020208	fnip-2	5.44e-09	2.6e-07	0.936395
WBGene00219451	F52D2.12	0.00842543	0.0672524	0.934364
WBGene00044403	fbxa-219	0.00155135	0.0181834	0.932075
WBGene00008266	C53A5.6	1.4e-12	1.06e-10	0.929243
WBGene00011984	T24C2.5	1.52e-05	0.000364102	0.92887
WBGene00012151	VH15N14R.1	0.00439014	0.0414859	0.927777
WBGene00009677	F44A6.5	5.9e-05	0.00116435	0.926566
WBGene00003858	ogt-1	3.57e-09	1.76e-07	0.922806
WBGene00001684	gpd-2	6.71e-08	2.66e-06	0.91807
WBGene00001460	flp-17	0.0009136	0.0119098	0.914072
WBGene00000968	dhs-4	2.19e-08	9.5e-07	0.912743
WBGene00020200	T04A6.1	8.27e-07	2.61e-05	0.91052
WBGene00044796	W03D8.11	0.00436318	0.0412895	0.905891
WBGene00013639	Y105C5A.15	0.000692178	0.00958433	0.904785
WBGene00020082	gcp-2.1	0.00359152	0.0358134	0.903555
WBGene00017947	mth-2	1.5e-05	0.000359105	0.903209
WBGene00021931	znf-782	3.32e-12	2.39e-10	0.902912
WBGene00012326	W07E11.1	4.98e-14	4.44e-12	0.902593
WBGene00011756	ctg-2	3.59e-16	3.9e-14	0.902191
WBGene00022115	Y71F9AL.10	5.81e-11	3.7e-09	0.901974
WBGene00003718	nhr-128	0.00332032	0.0336873	0.900394
WBGene00000285	cal-1	5.77e-05	0.00114185	0.900172
WBGene00002979	lfe-2	0.00278358	0.0292407	0.897064
WBGene00020490	tmc-1	0.000169543	0.00284602	0.895181
WBGene00015512	mthf-1	1.2e-14	1.14e-12	0.890923
WBGene00011330	T01D3.6	1.46e-17	1.9e-15	0.890043
WBGene00017639	F20D6.10	3.88e-05	0.000823696	0.889357
WBGene00003646	nhr-56	0.00832402	0.066827	0.886607
WBGene00001949	hlh-2	0.00523524	0.0473618	0.882498
WBGene00016191	C28G1.6	6.24e-06	0.000166204	0.882136
WBGene00022766	cblc-1	4.87e-06	0.000132929	0.88106
WBGene00022233	ipla-6	3.09e-07	1.05e-05	0.880215
WBGene00016450	clec-5	1.84e-09	9.34e-08	0.878553
WBGene00016003	C18H9.5	0.000299039	0.00468986	0.877267
WBGene00016506	abhd-5.1	0.00247357	0.0266547	0.874972
WBGene00008224	slrp-1	1e-08	4.55e-07	0.873582
WBGene00010137	ztf-26	0.000131425	0.0022777	0.872821
WBGene00016329	osr-1	0.000140076	0.00240268	0.871055
WBGene00010110	F55D12.1	0.00629867	0.0545803	0.869926
WBGene00009804	F47B8.3	0.00550431	0.0491635	0.86645
WBGene00020334	epg-7	4.8e-06	0.00013141	0.866081
WBGene00003970	pek-1	5.52e-05	0.00110072	0.863587
WBGene00022569	ZC239.6	0.00195601	0.0219274	0.861522
WBGene00001881	his-7	0.00790436	0.0644012	0.859525
WBGene00020358	math-39	0.000256678	0.00410255	0.857041
WBGene00008744	F13D12.10	0.00835051	0.0668942	0.855542
WBGene00001885	his-11	0.00173781	0.0199661	0.855238
WBGene00001889	his-15	0.00173781	0.0199661	0.855238
WBGene00001918	his-44	0.00173781	0.0199661	0.855238
WBGene00000903	daf-7	0.0017263	0.0199023	0.855075
WBGene00011213	R10E8.8	0.00835047	0.0668942	0.854493
WBGene00012930	obr-1	3.36e-14	3.1e-12	0.85056
WBGene00004258	pyc-1	7.13e-14	6.23e-12	0.850273
WBGene00009978	F53E4.1	8.78e-07	2.74e-05	0.848371
WBGene00018150	epg-4	6.46e-10	3.49e-08	0.847769
WBGene00010665	rml-1	0.000105382	0.00188755	0.844052
WBGene00044618	bus-2	0.00140381	0.0167334	0.843572
WBGene00015350	fbxl-1	0.00182549	0.020777	0.843066
WBGene00016866	coel-1	0.00427301	0.0408704	0.842735
WBGene00003689	nhr-99	0.00100105	0.0127755	0.842105
WBGene00007764	C27B7.7	5.98e-11	3.79e-09	0.841739
WBGene00022471	rnf-145	7.45e-08	2.92e-06	0.841355
WBGene00019284	K01A2.10	0.000428658	0.00642581	0.839436
WBGene00001591	glc-1	0.000271974	0.00430074	0.836736
WBGene00013899	ZC443.4	0.000743668	0.0101905	0.827668
WBGene00021635	Y47G6A.5	1.42e-10	8.52e-09	0.824318
WBGene00013695	epg-8	1.38e-08	6.15e-07	0.822969
WBGene00019973	R09A1.3	3.43e-06	9.65e-05	0.821317
WBGene00003890	osm-10	0.00142289	0.0169184	0.821184
WBGene00302974	Y65B4BM.3	0.00452744	0.0423343	0.820665
WBGene00021039	W05F2.7	0.00128102	0.0155828	0.819634
WBGene00003753	nlp-15	7.2e-05	0.00138042	0.818364
WBGene00009164	hrdl-1	1.19e-08	5.32e-07	0.817925
WBGene00000998	dig-1	0.00802713	0.0650667	0.816857
WBGene00012437	nmy-3	0.0023105	0.0252024	0.81116
WBGene00000485	che-3	9.37e-05	0.00171583	0.810997
WBGene00018100	math-26	0.00225442	0.0246914	0.810358
WBGene00012674	bed-1	4.92e-07	1.61e-05	0.807825
WBGene00019902	R05G6.10	0.0016581	0.0191989	0.805951
WBGene00008967	F20B10.3	0.000496327	0.00724009	0.804868
WBGene00000910	daf-14	0.00661305	0.0565346	0.803556
WBGene00009541	cutl-17	0.00217356	0.023963	0.802423
WBGene00017060	D2063.1	0.000444457	0.00662816	0.796604
WBGene00017772	clec-1	2.82e-10	1.62e-08	0.796493
WBGene00022718	ZK370.4	1.42e-07	5.25e-06	0.795967
WBGene00020251	camt-1	0.00128165	0.0155828	0.793517
WBGene00017644	exc-9	3.66e-08	1.53e-06	0.793124
WBGene00017781	F25E2.3	3.04e-07	1.04e-05	0.790346
WBGene00006727	ubq-1	7.87e-18	1.04e-15	0.786038
WBGene00018730	F53A9.7	0.000176645	0.0029541	0.785539
WBGene00018311	F41G4.8	0.0045926	0.0427342	0.785295
WBGene00016093	srsx-34	0.00610996	0.0531865	0.784091
WBGene00022611	ZC449.1	0.00177054	0.0202551	0.782457
WBGene00001931	his-57	0.00531107	0.047846	0.781372
WBGene00004118	pqn-29	1.75e-06	5.16e-05	0.781047
WBGene00013382	gcl-1	4.74e-05	0.000968311	0.780977
WBGene00003604	nhr-5	0.00710495	0.0595379	0.780969
WBGene00043302	F32D8.11	1.99e-05	0.00045747	0.780924
WBGene00011364	cest-1.2	0.000147167	0.00251143	0.780745
WBGene00021382	Y37F4.1	2.56e-06	7.33e-05	0.779502
WBGene00017577	F18F11.4	0.00127212	0.0155375	0.778535
WBGene00019268	H41C03.1	2.3e-08	9.93e-07	0.778352
WBGene00195168	T13C5.9	0.00865305	0.0686592	0.778278
WBGene00019354	K03B4.2	1.36e-05	0.000330356	0.7752
WBGene00000006	aat-5	0.000196758	0.00324979	0.77416
WBGene00008265	kcnl-4	0.00401828	0.0390489	0.773482
WBGene00015868	C16H3.3	4.99e-05	0.00101045	0.772756
WBGene00017565	ddo-2	2.76e-06	7.86e-05	0.770503
WBGene00016728	C46H11.2	0.00132741	0.0159936	0.76898
WBGene00004321	rcan-1	0.000356154	0.00550516	0.765721
WBGene00000932	dao-6	0.00298987	0.0310658	0.763215
WBGene00011594	T07G12.3	0.000128031	0.00223336	0.762245
WBGene00008522	nlp-59	0.000454055	0.0067487	0.761677
WBGene00017667	ttr-37	9.35e-05	0.00171395	0.758716
WBGene00022103	cdh-12	0.00261042	0.0279491	0.758506
WBGene00011147	R08D7.7	0.000948811	0.0122332	0.757715
WBGene00015064	B0228.7	3.78e-17	4.63e-15	0.755947
WBGene00006949	wrt-3	7.81e-05	0.00147362	0.754655
WBGene00022845	ZK1055.4	0.00317675	0.0325519	0.753136
WBGene00018351	F42G2.2	4.73e-06	0.000129644	0.752999
WBGene00012139	T28F4.4	0.000541073	0.00779915	0.750874
WBGene00021922	atg-3	1.09e-07	4.15e-06	0.748501
WBGene00004056	pmk-2	0.000466033	0.00688842	0.747907
WBGene00003476	mtm-3	4.65e-11	2.99e-09	0.747098
WBGene00019298	pnp-1	6.65e-05	0.00129679	0.746012
WBGene00008204	C49C3.15	0.00436177	0.0412895	0.744483
WBGene00013845	fbxa-37	0.00510917	0.0465363	0.744107
WBGene00015250	B0546.3	4.65e-07	1.54e-05	0.742858
WBGene00004182	prk-1	4.76e-09	2.3e-07	0.741898
WBGene00011310	T01B4.3	4.01e-06	0.000111043	0.740424
WBGene00007417	ceh-58	0.00328201	0.0334254	0.738784
WBGene00001820	ham-1	0.00733006	0.0609865	0.73701
WBGene00010968	R01E6.2	0.00197623	0.0220974	0.736518
WBGene00006616	trp-4	0.00478526	0.044086	0.736223
WBGene00008963	F19H8.2	7.75e-05	0.0014712	0.735216
WBGene00001069	dpy-7	0.00395691	0.038621	0.732791
WBGene00001496	frm-10	0.000383731	0.00586979	0.731685
WBGene00044029	C05D12.7	0.000266995	0.00424714	0.731411
WBGene00010244	F58D5.5	0.002146	0.0237179	0.727942
WBGene00016805	C50D2.1	0.00936839	0.0732049	0.727113
WBGene00019832	osg-1	1.93e-05	0.000448323	0.72596
WBGene00016716	acs-17	0.00420037	0.040378	0.725671
WBGene00004478	rps-9	0.00685813	0.0579622	0.7249
WBGene00004858	sma-4	4.83e-05	0.000981197	0.724012
WBGene00011548	T06G6.6	0.000590941	0.00840017	0.723483
WBGene00004862	sma-9	3.49e-07	1.18e-05	0.722497
WBGene00017865	F27D9.7	0.000497807	0.00725376	0.721668
WBGene00000036	ace-2	6.76e-06	0.000178791	0.720939
WBGene00010232	F58B3.6	2.72e-09	1.36e-07	0.720202
WBGene00012825	Y43F8C.3	9.12e-07	2.83e-05	0.718778
WBGene00002118	ins-35	0.0026313	0.028105	0.718125
WBGene00008449	E01G6.1	0.00348638	0.0351407	0.716129
WBGene00015660	catp-3	0.000636796	0.00896614	0.715696
WBGene00018953	F56C9.10	3.7e-11	2.4e-09	0.715225
WBGene00007072	ugt-1	3.12e-07	1.06e-05	0.712115
WBGene00015074	natc-2	6.22e-16	6.6e-14	0.709347
WBGene00003746	nlp-8	0.0028769	0.0300556	0.70852
WBGene00008542	scav-6	8.8e-08	3.42e-06	0.70713
WBGene00004129	pqn-42	0.00324126	0.0330861	0.706336
WBGene00007560	C14A4.9	0.0035039	0.0352803	0.706231
WBGene00001910	C50F4.6	0.00175136	0.02007	0.706064
WBGene00020006	set-15	0.000313155	0.00488829	0.705158
WBGene00000894	dab-1	8.28e-05	0.00155344	0.704419
WBGene00015019	B0205.4	0.000404556	0.00612889	0.704072
WBGene00011528	fndc-1	3.88e-05	0.000823696	0.70397
WBGene00044774	F16B3.3	0.00420692	0.0404118	0.702062
WBGene00018731	F53A9.8	6.23e-10	3.38e-08	0.700585
WBGene00008357	nspc-16	0.00109498	0.0137899	0.699727
WBGene00003956	pcp-1	0.00347394	0.035086	0.699267
WBGene00008605	mlt-9	0.00404737	0.0392823	0.699107
WBGene00012033	T26C5.3	1.76e-07	6.33e-06	0.69787
WBGene00017364	clec-7	0.000186291	0.00309605	0.697784
WBGene00219216	K08D10.14	9.29e-05	0.00170583	0.694944
WBGene00012261	lpr-3	0.00556286	0.049587	0.694429
WBGene00017431	cest-33	1.52e-09	7.85e-08	0.691051
WBGene00022024	Y64H9A.2	0.00185952	0.0210567	0.689878
WBGene00007317	C05A9.2	0.00327691	0.033399	0.689638
WBGene00010722	K09E4.4	0.00064716	0.00904535	0.688266
WBGene00000899	daf-3	1.85e-06	5.41e-05	0.688103
WBGene00004829	sli-1	0.00304652	0.0315538	0.687856
WBGene00000391	cdd-1	1.55e-07	5.68e-06	0.687442
WBGene00012256	lpr-5	0.00193584	0.021756	0.684163
WBGene00017754	F23F12.8	0.00901135	0.0709545	0.681482
WBGene00001461	flp-18	2.36e-09	1.2e-07	0.681
WBGene00003716	nhr-126	0.00596679	0.0521782	0.679413
WBGene00010657	K08D8.3	9.81e-06	0.000246336	0.679192
WBGene00018040	F35D2.2	0.00119871	0.014817	0.675822
WBGene00015910	C17F4.2	0.000823663	0.0110389	0.675159
WBGene00013672	catp-1	1.22e-07	4.63e-06	0.674857
WBGene00020577	T19D12.2	5.75e-09	2.74e-07	0.673496
WBGene00009595	cbp-3	2.1e-08	9.12e-07	0.671983
WBGene00003609	nhr-10	0.00117145	0.0145744	0.671978
WBGene00011920	T22C1.11	0.000771428	0.0105075	0.671832
WBGene00001893	his-19	8.51e-05	0.00157978	0.671644
WBGene00001895	his-21	8.51e-05	0.00157978	0.671644
WBGene00001925	his-51	8.51e-05	0.00157978	0.671644
WBGene00001927	his-53	8.51e-05	0.00157978	0.671644
WBGene00016974	lron-15	0.00139609	0.0166931	0.671233
WBGene00008880	F16B12.4	0.00309437	0.0319036	0.670525
WBGene00011723	T12A7.2	3.3e-06	9.31e-05	0.670084
WBGene00017467	F14F9.4	0.000466639	0.00688976	0.668638
WBGene00007891	C33B4.2	0.00113328	0.0141655	0.668551
WBGene00020135	aakg-4	0.00838991	0.0671293	0.666032
WBGene00016264	C30F12.5	1.19e-05	0.000291145	0.664802
WBGene00000102	akt-1	2.16e-10	1.27e-08	0.664462
WBGene00001863	him-4	1.24e-07	4.66e-06	0.663286
WBGene00220261	ZC434.10	0.00363955	0.0361843	0.661644
WBGene00014848	VM106R.1	0.000100477	0.00181674	0.661389
WBGene00015552	C06G3.6	2.47e-05	0.000553496	0.660634
WBGene00006580	tlp-1	0.000912129	0.0119022	0.660227
WBGene00013354	snx-6	0.00751529	0.0621377	0.659203
WBGene00018195	btb-16	0.00528869	0.0477161	0.659002
WBGene00008447	E01G4.5	0.0026913	0.0285179	0.65635
WBGene00016768	cyp-33E1	7.19e-05	0.00138026	0.654584
WBGene00019466	tos-1	0.00305581	0.0315952	0.65309
WBGene00020317	pdf-1	1.27e-09	6.62e-08	0.65121
WBGene00004933	sod-4	4.87e-06	0.000132929	0.649808
WBGene00016429	C35A11.2	0.000599367	0.00850185	0.649756
WBGene00013509	Y71A12B.12	0.00515328	0.0468104	0.648412
WBGene00021531	Y42G9A.1	0.00296174	0.0308455	0.646461
WBGene00017807	F26A1.9	1.82e-05	0.000428043	0.645713
WBGene00022181	pho-9	0.00297909	0.0309779	0.644541
WBGene00001481	fog-1	0.00367902	0.0364063	0.642951
WBGene00011003	R04B5.5	0.00135048	0.0162568	0.642172
WBGene00008342	frpr-5	0.00456033	0.0425822	0.641664
WBGene00001444	flp-1	0.00786793	0.0643055	0.640344
WBGene00015897	nhr-156	0.00101191	0.0128896	0.639002
WBGene00008732	F13B12.4	2.39e-06	6.89e-05	0.638838
WBGene00009534	F38B7.3	1.71e-05	0.000405898	0.637464
WBGene00009653	F43D9.1	0.000225705	0.00366895	0.636823
WBGene00007375	C06C3.4	0.000547815	0.00787086	0.636224
WBGene00022415	Y102A11A.5	0.00662622	0.056611	0.634919
WBGene00019871	R04E5.8	3.4e-08	1.43e-06	0.632125
WBGene00019327	zip-2	4.44e-05	0.000920796	0.631838
WBGene00006956	wrt-10	0.000357818	0.00552098	0.629979
WBGene00001934	his-60	0.00162473	0.0188779	0.628964
WBGene00009233	F28H6.4	0.000139569	0.00239968	0.626752
WBGene00012390	gpap-1	1.65e-05	0.00039439	0.624442
WBGene00018996	F57B9.1	0.000104035	0.00187094	0.623069
WBGene00016196	C28H8.5	0.00355273	0.0355326	0.622157
WBGene00021043	pck-1	1.08e-15	1.12e-13	0.621085
WBGene00019935	R07E4.1	5.11e-05	0.00103338	0.620773
WBGene00044724	R02E4.3	0.000177378	0.00296265	0.618547
WBGene00003966	pdl-1	0.00737112	0.0611397	0.617834
WBGene00000366	cbp-1	0.00118594	0.0146863	0.617009
WBGene00021057	W06B4.2	0.000745218	0.010192	0.615096
WBGene00007907	C34B4.2	6.28e-06	0.000166878	0.615055
WBGene00019280	K01A2.5	0.00102799	0.0130488	0.614765
WBGene00010540	K03H1.5	0.000229761	0.00372168	0.614714
WBGene00010280	rde-12	3.68e-05	0.000788707	0.614537
WBGene00006444	shn-1	0.000225409	0.00366859	0.614452
WBGene00002232	kpc-1	3.36e-09	1.66e-07	0.613416
WBGene00045177	T21D12.14	0.00114225	0.0142642	0.613099
WBGene00022283	lgc-27	0.00559221	0.0497159	0.611938
WBGene00003834	nxf-1	5.75e-05	0.00114037	0.611218
WBGene00001087	dpy-28	1.34e-09	6.97e-08	0.611011
WBGene00013732	aakg-1	8.23e-05	0.00154641	0.610862
WBGene00016378	imp-3	0.000133919	0.00231791	0.610743
WBGene00009288	F31C3.6	0.00428444	0.0408919	0.607512
WBGene00006701	ubc-1	0.00790063	0.0644012	0.607324
WBGene00019520	K08B12.1	0.00532163	0.0478839	0.604067
WBGene00016562	C41D11.3	0.000148232	0.00252637	0.602358
WBGene00016594	C42D4.1	0.00792249	0.0644704	0.601148
WBGene00019357	cpg-8	0.000476257	0.00699313	0.600973
WBGene00022549	ZC196.5	0.000207543	0.00341106	0.599786
WBGene00017724	F22F7.7	0.0010238	0.0130162	0.59794
WBGene00000898	daf-2	0.00104608	0.0132364	0.597284
WBGene00044530	F32D1.11	4.66e-07	1.54e-05	0.592928
WBGene00009926	noah-2	0.00571756	0.0505278	0.592843
WBGene00008999	myrf-2	0.000535013	0.00772849	0.592513
WBGene00018758	F53E10.1	0.000141257	0.00241985	0.592076
WBGene00019612	gpcp-1	0.00832711	0.066827	0.591615
WBGene00044143	K09E9.4	0.00564113	0.0500178	0.590516
WBGene00015457	C04G6.7	0.00715635	0.0598767	0.586733
WBGene00017012	acs-22	1.86e-05	0.000435606	0.58626
WBGene00010772	K11D9.3	3.65e-07	1.22e-05	0.586021
WBGene00018966	F56D2.5	0.00388311	0.037984	0.585846
WBGene00017275	F08F8.10	1.02e-05	0.000254444	0.584867
WBGene00007565	clec-48	3.49e-07	1.18e-05	0.584764
WBGene00009515	clec-170	2.78e-06	7.91e-05	0.584763
WBGene00016068	C24H10.2	0.00131812	0.0159103	0.583895
WBGene00021597	spsb-1	1.03e-07	3.96e-06	0.581267
WBGene00012704	mlt-3	0.000347753	0.00539058	0.578918
WBGene00014055	ZK669.5	0.00350637	0.0352803	0.577443
WBGene00077761	zip-9	1.79e-07	6.42e-06	0.575896
WBGene00001994	hpk-1	0.00651849	0.0561574	0.57238
WBGene00015354	snet-1	6.8e-05	0.00132102	0.572082
WBGene00003769	nlp-31	0.00338026	0.0342434	0.57039
WBGene00014140	ZK899.1	0.00360638	0.0359079	0.569601
WBGene00001457	flp-14	0.00216788	0.02392	0.56899
WBGene00003750	nlp-12	0.00621467	0.0539574	0.566119
WBGene00000097	aip-1	2.45e-05	0.000549879	0.566051
WBGene00013093	cup-14	0.00048384	0.00707338	0.565634
WBGene00016661	C45B2.6	1.75e-05	0.000415001	0.565313
WBGene00016879	cnnm-1	1.25e-07	4.68e-06	0.565269
WBGene00004013	pha-4	0.00940552	0.0733664	0.563979
WBGene00007219	nlp-38	0.00203842	0.0226789	0.562622
WBGene00000936	dbl-1	1.46e-05	0.000351463	0.562508
WBGene00018572	lin-42	0.00316319	0.0324378	0.560939
WBGene00019846	gpx-7	3.6e-05	0.000775369	0.560504
WBGene00002116	ins-33	0.00174064	0.0199815	0.558456
WBGene00001537	gcy-11	0.00673638	0.0573193	0.558073
WBGene00009904	F49E12.12	0.00342789	0.0346734	0.556963
WBGene00001604	gln-3	3.79e-12	2.69e-10	0.556496
WBGene00007883	C33A12.4	0.00452472	0.0423343	0.554631
WBGene00013666	Y105E8A.1	4.19e-05	0.000872627	0.551741
WBGene00305091	C16C8.26	0.000782396	0.0106244	0.548043
WBGene00009974	F53C11.4	1.65e-09	8.47e-08	0.546686
WBGene00000901	daf-5	0.00151535	0.0178603	0.544733
WBGene00011796	T16G1.2	0.000183819	0.00305876	0.544619
WBGene00006823	unc-94	0.000388172	0.00592095	0.544542
WBGene00001452	flp-9	1.15e-05	0.00028415	0.543065
WBGene00016458	C35E7.6	1.82e-05	0.000428043	0.541885
WBGene00012854	Y44A6D.3	0.00191012	0.0215385	0.53973
WBGene00011757	cht-2	0.00521943	0.0472913	0.538654
WBGene00001173	egl-4	1.44e-11	9.7e-10	0.538235
WBGene00003661	nhr-71	0.000219269	0.00357738	0.538019
WBGene00009975	F53C11.5	5.83e-09	2.77e-07	0.537803
WBGene00012628	Y38H6C.16	0.00975067	0.0754858	0.537241
WBGene00018075	tbc-11	1.16e-05	0.00028458	0.5369
WBGene00011495	T05F1.11	0.000304592	0.00476576	0.536744
WBGene00006450	tag-77	2.9e-05	0.000643009	0.535936
WBGene00020735	T23F2.2	0.00665684	0.0567999	0.534822
WBGene00013917	cdk-11.2	0.00229944	0.0251022	0.531996
WBGene00008572	F08B12.4	1.48e-05	0.000355235	0.531473
WBGene00019657	K11G12.6	0.000129725	0.00225701	0.531262
WBGene00006640	tsp-14	5.39e-05	0.00108404	0.530176
WBGene00006801	unc-68	0.00123701	0.015206	0.529913
WBGene00000073	add-2	0.000293796	0.00462392	0.529674
WBGene00020209	T04C9.1	0.00545257	0.0487665	0.529045
WBGene00044396	ZK1290.14	0.00537918	0.0482608	0.527291
WBGene00006702	ubc-3	1.29e-05	0.000314454	0.526262
WBGene00012032	T26C5.2	0.00925483	0.0724447	0.525774
WBGene00021817	Y53G8B.1	0.00893037	0.0703997	0.525627
WBGene00000832	ctn-1	0.00368095	0.0364063	0.522483
WBGene00002889	let-765	4.6e-05	0.00094276	0.521782
WBGene00003654	nhr-64	0.00146642	0.0173549	0.521541
WBGene00023497	lin-15B	3.71e-05	0.000792133	0.520875
WBGene00023432	K12B6.9	0.00416878	0.040161	0.518898
WBGene00010038	rheb-1	1.05e-05	0.000260016	0.518171
WBGene00015430	C04E7.3	0.00172233	0.0198737	0.517489
WBGene00022130	Y71F9B.9	0.00248935	0.0268032	0.515901
WBGene00007651	nra-3	0.00695165	0.0585675	0.515342
WBGene00010811	hmit-1.3	7.63e-07	2.42e-05	0.515174
WBGene00003071	lrp-1	0.000195072	0.00323795	0.513323
WBGene00007981	glb-11	0.00511741	0.0465795	0.51291
WBGene00003749	nlp-11	0.0094826	0.0738814	0.511877
WBGene00004924	snt-4	0.00497178	0.0454709	0.511584
WBGene00022502	ZC13.1	0.00668921	0.0570397	0.51158
WBGene00044016	C35A5.10	0.00348724	0.0351407	0.511083
WBGene00003968	peb-1	0.000426627	0.00640516	0.51021
WBGene00021894	Y54G2A.32	0.00272235	0.028733	0.509651
WBGene00000476	cfi-1	0.00307016	0.0316783	0.508127
WBGene00020530	T15B12.1	0.000545975	0.0078544	0.507807
WBGene00004017	phg-1	0.00145339	0.0172164	0.507802
WBGene00013870	ZC373.5	0.00821601	0.0661738	0.507254
WBGene00001458	flp-15	0.00114529	0.0142889	0.502681
WBGene00000383	cdc-14	0.000482901	0.00706738	0.501057
WBGene00022861	dve-1	0.00138065	0.0165455	0.498779
WBGene00006747	unc-7	0.00419203	0.0403268	0.49779
WBGene00007070	ugt-49	7.83e-06	0.000201519	0.497597
WBGene00007755	C27A7.3	0.00492053	0.0450947	0.493437
WBGene00007347	C05G5.1	0.000493686	0.00720944	0.48943
WBGene00001345	fos-1	3.91e-05	0.000825797	0.488455
WBGene00012255	lpr-6	0.00708475	0.0594638	0.488077
WBGene00021371	nape-1	0.00238542	0.0259349	0.486072
WBGene00000074	adm-2	4.61e-05	0.00094276	0.486059
WBGene00018269	acs-11	3.53e-06	9.86e-05	0.48522
WBGene00007012	mdt-4	0.00786854	0.0643055	0.484415
WBGene00013874	cest-2.2	0.000171764	0.00287969	0.484346
WBGene00011953	ppm-2	1.9e-06	5.53e-05	0.479066
WBGene00004276	rab-14	0.000166244	0.00280828	0.478133
WBGene00003086	lst-4	2.9e-05	0.000643161	0.477863
WBGene00001325	eor-2	0.00438823	0.0414859	0.477286
WBGene00012463	nadk-2	2.43e-06	7.01e-05	0.476965
WBGene00001955	hlh-11	5.52e-05	0.00110072	0.474766
WBGene00008927	snx-17	0.00722535	0.060303	0.474411
WBGene00013416	Y64G10A.7	0.00609278	0.0530715	0.474044
WBGene00000224	atgp-1	0.00228325	0.0249662	0.473615
WBGene00021369	siah-1	3.47e-06	9.74e-05	0.473251
WBGene00000509	cka-1	0.000712988	0.00984189	0.472734
WBGene00003747	nlp-9	0.000781346	0.0106209	0.472362
WBGene00019279	K01A2.4	1.96e-05	0.000452888	0.471614
WBGene00012585	lips-15	2.55e-07	8.94e-06	0.470943
WBGene00004108	pqn-18	0.00162298	0.018874	0.469147
WBGene00008415	mce-1	0.00264327	0.0281779	0.467321
WBGene00001189	egl-21	3.18e-05	0.000695601	0.466475
WBGene00010006	F53H2.3	1.83e-05	0.00042844	0.466372
WBGene00000542	clp-1	0.000414828	0.00625613	0.465602
WBGene00001172	egl-3	7.81e-05	0.00147362	0.46553
WBGene00016138	flh-2	0.00529409	0.0477326	0.465472
WBGene00010507	K02E2.6	0.00154793	0.0181592	0.46486
WBGene00018872	F55C12.5	1.21e-06	3.71e-05	0.464689
WBGene00043062	clec-80	0.00672088	0.0572367	0.463476
WBGene00018282	F41D9.2	0.00244372	0.0263969	0.463298
WBGene00006888	vbh-1	0.000369386	0.00568632	0.462926
WBGene00020721	T23B12.6	0.00020834	0.00341995	0.458696
WBGene00008078	vps-50	0.00207521	0.0230307	0.456377
WBGene00020812	acdh-7	0.00453658	0.04239	0.45637
WBGene00005026	sqv-8	0.000916723	0.0119176	0.456221
WBGene00003699	nhr-109	0.0078077	0.0639648	0.456037
WBGene00006798	unc-64	0.00416475	0.0401511	0.456029
WBGene00001130	dyn-1	1.67e-05	0.000397059	0.455446
WBGene00006959	xbp-1	8.68e-06	0.00022003	0.454571
WBGene00002282	let-4	9.91e-06	0.000248325	0.453448
WBGene00012197	W02B8.1	0.00393988	0.0384963	0.453112
WBGene00019205	kcc-2	1.7e-07	6.12e-06	0.452378
WBGene00011279	asd-1	0.000714727	0.00984554	0.452233
WBGene00006759	unc-22	0.00705572	0.059332	0.452142
WBGene00010888	dlc-2	0.00354079	0.0354681	0.451507
WBGene00004310	ras-1	0.00160118	0.0186692	0.451172
WBGene00017811	nonu-1	0.000130236	0.00226295	0.450673
WBGene00022519	cdk-14	0.00315343	0.0323626	0.449946
WBGene00003404	mpz-1	0.000157627	0.00267285	0.449414
WBGene00020855	hpo-36	0.000893401	0.0117308	0.448905
WBGene00001177	egl-8	6.22e-06	0.000166204	0.448625
WBGene00003660	nhr-70	0.000921016	0.0119482	0.445266
WBGene00004308	rap-2	0.00140384	0.0167334	0.444712
WBGene00003249	mig-18	0.00375437	0.036941	0.444424
WBGene00002263	lea-1	0.000117531	0.00207456	0.442183
WBGene00044338	nspc-3	0.00478736	0.044086	0.440847
WBGene00015926	C17H11.6	0.000123108	0.00215875	0.437254
WBGene00016335	gba-1	0.000671933	0.00935247	0.435714
WBGene00017675	F21F3.6	7.33e-07	2.34e-05	0.433624
WBGene00019435	K06A9.1	0.00596606	0.0521782	0.432763
WBGene00013734	Y111B2A.10	0.000356381	0.00550516	0.431704
WBGene00000003	aat-2	0.00923425	0.0723259	0.431639
WBGene00003847	blmp-1	0.00398319	0.0387925	0.431159
WBGene00016316	C32D5.8	0.00604721	0.0528123	0.429363
WBGene00021926	Y55F3AM.9	0.000884037	0.0116812	0.429136
WBGene00021738	Y50D4A.4	0.00911327	0.0715461	0.428054
WBGene00003085	ccar-1	0.00143534	0.0170329	0.427669
WBGene00006331	sup-26	4.52e-05	0.000932222	0.427463
WBGene00004801	sir-2.2	0.000512624	0.00743229	0.426443
WBGene00003111	mab-20	0.00764953	0.0629778	0.423932
WBGene00022306	hxk-3	2.38e-05	0.000536159	0.422895
WBGene00004271	rab-7	0.0072877	0.0607096	0.420777
WBGene00011270	R31.2	0.000108229	0.0019282	0.418767
WBGene00019611	K10B3.5	0.00638264	0.0551292	0.418646
WBGene00022069	eel-1	4.96e-08	2.02e-06	0.418589
WBGene00016642	chil-10	0.000254222	0.00407304	0.417268
WBGene00020599	T20B6.3	0.000297347	0.0046688	0.416766
WBGene00019756	M03E7.4	0.00423882	0.0406598	0.415098
WBGene00012193	vps-25	0.000279386	0.00441271	0.414536
WBGene00013545	Y75B8A.8	2.11e-05	0.00048267	0.411421
WBGene00019831	R02F2.1	0.000406933	0.00615792	0.409792
WBGene00013643	Y105C5A.24	0.00387585	0.0379407	0.408924
WBGene00009158	F26E4.3	0.00121948	0.0150181	0.407805
WBGene00001574	gei-17	0.000893571	0.0117308	0.406106
WBGene00022139	tub-2	0.000105805	0.00189259	0.404238
WBGene00020104	R148.5	6.21e-05	0.00121929	0.403821
WBGene00021366	Y37E11AM.2	0.00522037	0.0472913	0.402142
WBGene00017373	F10G7.10	4.49e-05	0.000926882	0.397913
WBGene00009435	F35G2.1	3.37e-05	0.000730122	0.395948
WBGene00006592	dpy-31	4.18e-05	0.000872627	0.395798
WBGene00000277	cab-1	0.00823042	0.0662499	0.392992
WBGene00016987	CC8.2	0.00427274	0.0408704	0.392704
WBGene00022629	algn-12	8.65e-05	0.00159866	0.389122
WBGene00043097	C02D5.4	0.000104866	0.00188084	0.384461
WBGene00022144	pghm-1	0.000200541	0.00330819	0.384157
WBGene00011995	rsf-1	0.000845974	0.0113039	0.382355
WBGene00020149	T01D1.4	0.00239253	0.025973	0.381919
WBGene00018509	xrep-4	0.00110613	0.0138911	0.380999
WBGene00015632	C09D4.1	0.00287638	0.0300556	0.380741
WBGene00004825	skr-19	0.00330366	0.0335947	0.379502
WBGene00021939	Y55F3BR.2	0.00804487	0.0651489	0.377287
WBGene00019196	H14A12.3	0.0035638	0.0356167	0.375874
WBGene00007221	cpna-3	0.00538157	0.0482608	0.3748
WBGene00021522	nhr-274	0.00190613	0.0215116	0.373867
WBGene00006830	unc-103	0.00311441	0.032016	0.373609
WBGene00012468	Y17G7B.17	0.000452145	0.00673529	0.372544
WBGene00010720	algn-3	0.00545896	0.048791	0.370733
WBGene00022347	Y82E9BR.14	0.000728996	0.0100009	0.370611
WBGene00018702	F52E4.5	0.0061718	0.0536549	0.367334
WBGene00019148	H03E18.1	0.00760494	0.0627267	0.365803
WBGene00011198	R10E4.1	0.0026848	0.0284716	0.365575
WBGene00015103	B0280.7	0.000744344	0.0101905	0.365079
WBGene00000669	col-94	6.88e-05	0.00132818	0.364642
WBGene00016144	mmab-1	0.00245784	0.026528	0.363537
WBGene00006498	ten-1	0.000899013	0.0117886	0.361753
WBGene00011050	agl-1	0.000139721	0.00239968	0.358553
WBGene00003980	pes-7	0.000509783	0.00740405	0.357201
WBGene00018516	gakh-1	0.00473883	0.0438004	0.353717
WBGene00012117	T28B11.1	0.0012446	0.0152853	0.353642
WBGene00019495	sdz-24	0.00337159	0.0341815	0.35331
WBGene00018756	plpp-1.1	0.000101203	0.00182493	0.353142
WBGene00012199	mltn-3	0.0065004	0.0560376	0.352207
WBGene00001793	gsy-1	0.00262191	0.0280272	0.349702
WBGene00006415	tag-30	0.00139039	0.0166473	0.348802
WBGene00016059	hir-1	0.00127461	0.0155453	0.347357
WBGene00020788	nep-22	1.13e-05	0.00027834	0.346263
WBGene00008975	F20D1.3	0.000134258	0.00232078	0.346254
WBGene00006820	unc-89	2.96e-05	0.000655412	0.343957
WBGene00015510	erp-44.2	0.00277977	0.0292407	0.343264
WBGene00016172	C27H5.2	0.0048077	0.0442427	0.342177
WBGene00004892	sms-1	0.001155	0.0143966	0.337894
WBGene00004095	pqe-1	0.000819335	0.0109919	0.336572
WBGene00003526	nas-7	0.00222515	0.0244108	0.336276
WBGene00005009	spr-4	0.000813783	0.0109394	0.336079
WBGene00010778	gpdh-2	6.24e-05	0.00122181	0.335801
WBGene00001649	gob-1	0.000259319	0.00413927	0.335265
WBGene00022401	Y97E10AR.6	0.000356022	0.00550516	0.332132
WBGene00044077	pacs-1	0.00457698	0.0426186	0.329838
WBGene00004088	ppk-2	0.00472622	0.0437339	0.329649
WBGene00044650	Y71G10AR.4	0.00906969	0.0713297	0.326326
WBGene00007030	epc-1	0.000165332	0.00279641	0.3257
WBGene00004736	sca-1	4.06e-05	0.000853259	0.324355
WBGene00006324	sup-17	0.000836035	0.0111935	0.32426
WBGene00022310	Y77E11A.7	0.00275587	0.0290409	0.324077
WBGene00020762	zer-1	0.00139829	0.016697	0.321237
WBGene00009996	sde-2	0.00486339	0.0446937	0.318959
WBGene00012646	lron-10	0.00415057	0.0400722	0.318387
WBGene00003978	pes-4	0.00184416	0.0209537	0.316672
WBGene00015007	ain-2	0.0044578	0.0419045	0.313943
WBGene00003598	nhl-2	0.000407412	0.00615818	0.30958
WBGene00020274	T05H4.11	0.00355048	0.0355326	0.306692
WBGene00003786	npa-1	0.000109711	0.00194941	0.306292
WBGene00004216	ptr-1	0.00400209	0.0389483	0.304333
WBGene00001620	glt-1	0.00295427	0.0307917	0.302206
WBGene00010615	ate-1	0.00862627	0.0685524	0.302143
WBGene00001393	fat-1	8.77e-05	0.00161408	0.299785
WBGene00001329	epn-1	0.00027094	0.00428945	0.298579
WBGene00009666	slc-25A42	0.00680877	0.0577716	0.298454
WBGene00006527	tax-6	0.00026969	0.00427981	0.294191
WBGene00000784	cpr-4	0.000646617	0.00904535	0.293817
WBGene00019766	M4.1	0.00586836	0.0515875	0.292004
WBGene00009331	F32D8.7	0.0088521	0.0699889	0.291705
WBGene00006493	ivns-1	0.00157953	0.018449	0.290884
WBGene00010879	taap-1	0.00416259	0.0401511	0.290371
WBGene00001946	his-72	0.000460865	0.0068423	0.289872
WBGene00002275	lem-2	0.00857212	0.0682602	0.288096
WBGene00007287	gck-4	0.00791239	0.0644274	0.28532
WBGene00004184	T19D2.2	0.00440405	0.0415569	0.284947
WBGene00003879	ora-1	0.00569951	0.050435	0.28487
WBGene00001017	dnc-1	0.000981917	0.0125674	0.282703
WBGene00002210	kin-29	0.00544985	0.0487665	0.272949
WBGene00017826	tag-340	0.00813825	0.0657059	0.270627
WBGene00011639	ztf-17	0.00544935	0.0487665	0.270217
WBGene00021691	Y48G8AL.13	0.00448688	0.0420412	0.266959
WBGene00009772	ztf-7	0.00048133	0.00705211	0.266352
WBGene00007007	mak-2	0.00751958	0.0621377	0.266018
WBGene00003567	ncx-2	0.00127684	0.0155526	0.26516
WBGene00013969	tep-1	0.00163112	0.0189193	0.259175
WBGene00006755	unc-16	0.00646797	0.0557941	0.25683
WBGene00003825	ntl-2	0.00352491	0.0353953	0.252535
WBGene00020347	ech-1.2	0.00363389	0.0361549	0.246447
WBGene00012097	abcf-2	0.00120605	0.014894	0.246308
WBGene00014202	mmcm-1	0.00331559	0.0336649	0.245744
WBGene00000149	apl-1	0.00179153	0.0204311	0.24547
WBGene00013682	Y105E8A.25	0.00622339	0.053998	0.244714
WBGene00021956	Y57E12AL.1	0.00746237	0.0617413	0.240809
WBGene00002078	xpo-1	0.0046707	0.0433102	0.222262
WBGene00001814	haf-4	0.00788795	0.0643854	0.21958
WBGene00016415	ampd-1	0.00746097	0.0617413	0.215197
WBGene00001404	fbp-1	0.00916219	0.0718458	0.211776
WBGene00018073	F35H10.10	0.00838595	0.0671293	0.206435
WBGene00011480	enpl-1	0.00841241	0.0671886	-0.200363
WBGene00010605	K06G5.1	0.00702137	0.0590803	-0.20897
WBGene00012316	ctps-1	0.00475334	0.0438633	-0.228426
WBGene00002783	let-607	0.00680012	0.0577643	-0.232096
WBGene00000681	col-107	0.0020036	0.0223287	-0.237235
WBGene00011481	imp-2	0.00658355	0.056463	-0.238872
WBGene00001234	eif-6	0.00921352	0.0722059	-0.239073
WBGene00004703	rsp-6	0.00366224	0.0363717	-0.241612
WBGene00001747	gsp-1	0.00442589	0.0416763	-0.247131
WBGene00012713	bckd-1A	0.00246895	0.0266264	-0.247751
WBGene00008547	F07A11.4	0.00692554	0.0584211	-0.250451
WBGene00018891	F55F8.3	0.0082802	0.0666105	-0.253956
WBGene00001229	eif-3.F	0.00199115	0.0222085	-0.256034
WBGene00019693	ostd-1	0.00330943	0.0336278	-0.256146
WBGene00017989	nol-10	0.00967556	0.0750347	-0.256753
WBGene00003963	pdi-2	0.0019898	0.0222085	-0.257662
WBGene00010012	saeg-1	0.00814806	0.0657454	-0.258174
WBGene00021073	nsun-1	0.00734292	0.0610555	-0.258627
WBGene00009812	suca-1	0.00236302	0.0257333	-0.262161
WBGene00003986	mct-4	0.00197321	0.0220821	-0.265734
WBGene00010629	sluh-7	0.00833735	0.066869	-0.266988
WBGene00008990	smgl-1	0.00440338	0.0415569	-0.269264
WBGene00021351	eif-2alpha	0.000676117	0.00938647	-0.270999
WBGene00004920	snr-7	0.0077365	0.0635297	-0.271537
WBGene00000883	cyn-7	0.00300688	0.0312183	-0.271786
WBGene00006518	bckd-1B	0.00130029	0.0157295	-0.276289
WBGene00020097	larp-1	0.00030011	0.00470114	-0.276599
WBGene00009189	F27D4.4	0.00394125	0.0384963	-0.277024
WBGene00007201	exos-4.1	0.00629177	0.0545558	-0.277281
WBGene00007696	tram-1	0.00432804	0.0411903	-0.282243
WBGene00009259	hpo-34	0.000242144	0.00390292	-0.283398
WBGene00010638	K07F5.14	0.00829725	0.0667075	-0.284961
WBGene00020263	let-355	0.00537859	0.0482608	-0.28601
WBGene00011738	T12G3.2	0.00221943	0.0243881	-0.286197
WBGene00017686	tpp-2	0.00177619	0.0203023	-0.286214
WBGene00006924	vig-1	0.000920691	0.0119482	-0.28809
WBGene00016002	gyf-1	0.000798264	0.0107989	-0.288364
WBGene00000991	dhs-28	0.000206764	0.00340243	-0.288449
WBGene00007784	ruvb-1	0.00127508	0.0155453	-0.292888
WBGene00016435	C35B1.5	0.00157217	0.0183952	-0.29447
WBGene00003160	mdf-1	0.00528281	0.0476952	-0.294831
WBGene00003932	pat-6	0.00185389	0.0210108	-0.296043
WBGene00019629	cid-1	0.00397777	0.038768	-0.296823
WBGene00019678	K12H4.3	0.000867234	0.0115189	-0.296972
WBGene00001703	grd-14	0.00103236	0.0130876	-0.298572
WBGene00008564	acox-1.1	0.00314396	0.0322903	-0.298584
WBGene00015181	B0416.5	0.00368386	0.0364081	-0.29919
WBGene00021088	W08E12.7	0.000439251	0.00655784	-0.299477
WBGene00001394	fat-2	8.77e-05	0.00161408	-0.301048
WBGene00006583	tnc-2	0.00460118	0.0427545	-0.301256
WBGene00022458	prp-31	0.00385448	0.0377592	-0.302414
WBGene00000065	act-3	0.000375499	0.00576715	-0.305538
WBGene00004411	rpc-1	0.00117429	0.0145961	-0.306198
WBGene00002080	xpo-3	0.00140952	0.0167861	-0.308316
WBGene00003795	npp-9	0.000654113	0.00913297	-0.309126
WBGene00018293	F41E6.12	0.00784238	0.0642095	-0.312365
WBGene00008642	ints-11	0.00676629	0.0575135	-0.312589
WBGene00011032	ddx-52	0.00634384	0.0549361	-0.312653
WBGene00009126	pyk-1	0.00195611	0.0219274	-0.312903
WBGene00013373	popl-7	0.00374496	0.0369028	-0.314319
WBGene00015168	pdi-6	3.57e-05	0.000771423	-0.314624
WBGene00018892	cir-1	0.00253569	0.0272363	-0.318085
WBGene00005023	sqv-5	0.0044556	0.0419045	-0.318203
WBGene00010727	K09G1.1	0.00358573	0.0357823	-0.318448
WBGene00003370	mlc-2	0.000209573	0.00343597	-0.3187
WBGene00006617	tars-1	0.00505144	0.0461047	-0.32025
WBGene00045433	F49D11.10	0.00253936	0.0272538	-0.320589
WBGene00009336	F32D8.14	0.00654567	0.0562539	-0.322235
WBGene00004702	rsp-5	0.00113309	0.0141655	-0.322407
WBGene00009284	gldr-2	0.00193849	0.0217665	-0.323923
WBGene00010725	erv-46	0.00367841	0.0364063	-0.324906
WBGene00001073	dpy-11	0.00311486	0.032016	-0.325407
WBGene00001423	fib-1	0.00762416	0.0628077	-0.325712
WBGene00000114	alh-8	0.00178709	0.0204095	-0.327085
WBGene00003815	nars-1	8.4e-05	0.00157363	-0.329311
WBGene00018893	wdr-12	0.000606146	0.00858366	-0.329428
WBGene00001584	nrde-4	0.00251776	0.0270654	-0.329533
WBGene00001630	gly-5	0.000167662	0.0028251	-0.33039
WBGene00010317	idh-1	0.00301051	0.0312317	-0.331009
WBGene00020693	lron-8	0.00513127	0.0466739	-0.331534
WBGene00011887	set-17	0.00936357	0.0732049	-0.333485
WBGene00019727	zig-12	3.36e-05	0.000730122	-0.334598
WBGene00003375	mlp-1	0.000773986	0.0105316	-0.337667
WBGene00007668	C18B12.6	0.00691315	0.0583904	-0.338959
WBGene00021503	ctsa-4.2	0.00239584	0.0259848	-0.339996
WBGene00003495	mup-2	0.000129246	0.00225161	-0.340045
WBGene00014095	gdh-1	0.000106368	0.00189862	-0.344257
WBGene00016790	C49H3.3	0.00372085	0.0367193	-0.345311
WBGene00015389	scav-1	0.000216399	0.00353486	-0.346926
WBGene00017262	F08F3.4	0.00260918	0.0279491	-0.348156
WBGene00018341	F42A10.5	2.58e-05	0.000576779	-0.348972
WBGene00015551	adah-1	0.00278287	0.0292407	-0.350251
WBGene00013674	Y105E8A.14	0.00411803	0.0398444	-0.351335
WBGene00021544	Y43B11AR.3	0.00271278	0.0286676	-0.35361
WBGene00004068	pnk-1	0.000465253	0.00688842	-0.354265
WBGene00016898	clik-2	0.000126794	0.00221467	-0.354856
WBGene00019813	ger-1	0.00736718	0.0611397	-0.354913
WBGene00195248	emc-5	0.000546081	0.0078544	-0.355913
WBGene00000514	ckb-4	0.00841133	0.0671886	-0.356334
WBGene00020107	R151.2	0.00118291	0.0146624	-0.357046
WBGene00000239	bas-1	0.00514886	0.0468021	-0.358065
WBGene00021899	Y54H5A.1	6.31e-05	0.00123259	-0.360854
WBGene00018967	ddx-15	0.0010589	0.0133829	-0.363783
WBGene00044324	ufm-1	0.00148787	0.0175782	-0.364301
WBGene00007808	best-7	0.00721341	0.0602787	-0.366245
WBGene00021613	ttc-37	0.00596049	0.0521782	-0.366437
WBGene00015425	C04E6.11	0.000676483	0.00938647	-0.3688
WBGene00011527	cchl-1	0.0021824	0.0240274	-0.370888
WBGene00013670	hpo-13	4.47e-05	0.000925428	-0.371946
WBGene00019493	catp-5	0.000884703	0.0116812	-0.373572
WBGene00002265	lec-2	0.00129183	0.0156638	-0.373753
WBGene00015116	paic-1	0.00239281	0.025973	-0.375291
WBGene00007975	gls-1	0.00270712	0.0286402	-0.37569
WBGene00013597	gpi-1	3.53e-06	9.86e-05	-0.375946
WBGene00010627	nol-56	7.39e-07	2.36e-05	-0.377676
WBGene00022173	set-27	0.000401124	0.00609763	-0.377965
WBGene00004112	pqn-22	0.000333297	0.00518453	-0.380003
WBGene00006508	tns-1	0.00192255	0.021642	-0.380636
WBGene00017515	F16F9.4	0.00121115	0.0149293	-0.38231
WBGene00022382	Y94H6A.10	0.00565581	0.0500814	-0.382825
WBGene00001645	gly-20	0.00352576	0.0353953	-0.382977
WBGene00015515	spdl-1	0.00910544	0.0715267	-0.38474
WBGene00000115	alh-9	0.000360979	0.00556333	-0.386257
WBGene00015009	B0041.5	0.00136534	0.0163914	-0.386817
WBGene00012353	sac-2	0.00354097	0.0354681	-0.388028
WBGene00003934	pat-10	0.00015326	0.00260212	-0.388541
WBGene00017971	F32A5.8	0.00102832	0.0130488	-0.393829
WBGene00006573	tin-10	0.000807602	0.0108968	-0.394615
WBGene00011819	hal-2	0.00820167	0.066138	-0.397516
WBGene00011408	nifk-1	3.77e-05	0.000804602	-0.398294
WBGene00000522	clc-1	0.00152795	0.0179407	-0.399803
WBGene00010116	cest-13	0.00413043	0.0399355	-0.400648
WBGene00013924	rad-23	0.000142776	0.00244274	-0.40312
WBGene00011291	R102.4	0.00570516	0.0504516	-0.404389
WBGene00022613	sek-3	0.000423614	0.00638143	-0.404994
WBGene00015916	ttc-4	0.00119232	0.0147516	-0.406444
WBGene00001241	elo-3	9.63e-05	0.00175642	-0.408713
WBGene00006373	syx-5	3.63e-05	0.000779519	-0.411349
WBGene00004988	spp-3	4.52e-06	0.000124351	-0.411566
WBGene00007402	ugt-60	0.00281646	0.0295165	-0.414749
WBGene00020732	T23E7.2	1.23e-07	4.65e-06	-0.416247
WBGene00004147	larp-5	0.00741958	0.0614634	-0.416534
WBGene00013143	Y53C12B.1	5.25e-05	0.00105776	-0.41656
WBGene00016374	swd-2.2	0.00125588	0.0153954	-0.416838
WBGene00017827	F26F4.5	0.00431729	0.0411173	-0.417324
WBGene00004732	sax-7	0.000383939	0.00586979	-0.418458
WBGene00011886	T21B10.4	0.00565048	0.0500674	-0.419294
WBGene00020269	erfa-1	9.18e-08	3.55e-06	-0.419758
WBGene00014262	ZK1321.4	0.000638488	0.00898046	-0.419771
WBGene00002978	lev-11	6.79e-05	0.00132102	-0.420028
WBGene00002043	hyl-1	2.62e-05	0.000583653	-0.421892
WBGene00013895	ZC434.9	0.000121564	0.00213448	-0.423931
WBGene00004235	ptr-21	2.84e-06	8.07e-05	-0.424296
WBGene00017302	F09F7.5	0.00111955	0.0140333	-0.424612
WBGene00018594	aman-3	0.00428116	0.0408898	-0.42484
WBGene00001000	dim-1	3.1e-08	1.31e-06	-0.426285
WBGene00010383	mpst-3	0.00382409	0.0375165	-0.427418
WBGene00020497	T14A8.2	0.00232	0.0252853	-0.427906
WBGene00002272	lec-9	0.00671832	0.0572367	-0.428319
WBGene00009940	strl-1	0.0078982	0.0644012	-0.428916
WBGene00012812	Y43F8B.1	4.17e-05	0.000872627	-0.432218
WBGene00001398	fat-6	6.25e-08	2.5e-06	-0.432962
WBGene00009049	F22B8.7	0.00189917	0.0214512	-0.432976
WBGene00003914	pam-1	0.00162818	0.0189016	-0.434775
WBGene00012592	Y38E10A.14	0.00999017	0.0770275	-0.437166
WBGene00009396	clec-65	0.000109494	0.00194814	-0.439301
WBGene00019914	clec-150	1.83e-05	0.00042844	-0.439912
WBGene00006737	ulp-2	0.00960014	0.0746666	-0.442187
WBGene00002083	inf-1	1.65e-06	4.92e-05	-0.443762
WBGene00015713	C12D12.1	2.62e-07	9.18e-06	-0.443817
WBGene00009430	F35E12.6	7.23e-05	0.00138419	-0.444862
WBGene00001635	gly-10	5.82e-06	0.000156587	-0.446529
WBGene00009358	F33C8.4	0.00271401	0.0286676	-0.447179
WBGene00006587	tnt-2	3.08e-06	8.73e-05	-0.448246
WBGene00012015	T25B9.9	7.1e-09	3.27e-07	-0.449172
WBGene00014001	pyk-2	0.000289169	0.00456185	-0.449616
WBGene00021078	unc-132	0.00161727	0.018824	-0.451393
WBGene00003991	pfn-3	8.65e-05	0.00159866	-0.451788
WBGene00011684	T10B10.8	0.00885425	0.0699889	-0.452316
WBGene00016027	C23H5.8	0.0038112	0.0374175	-0.452744
WBGene00022703	ubxn-4	1.67e-05	0.000397059	-0.453031
WBGene00010646	K08C7.1	0.00447934	0.0420021	-0.454512
WBGene00013311	sec-61.A	4.35e-08	1.79e-06	-0.455641
WBGene00010340	slcf-1	0.00507795	0.0462875	-0.45682
WBGene00008132	gale-1	0.000308907	0.00482762	-0.457051
WBGene00000030	abu-7	0.00379771	0.0373125	-0.45907
WBGene00018367	F42H10.3	0.0043156	0.0411173	-0.459316
WBGene00022702	cutc-1	0.000687432	0.00952849	-0.459513
WBGene00010470	cdr-4	0.000340785	0.00529486	-0.460454
WBGene00001774	gst-26	0.00987714	0.076244	-0.462816
WBGene00003936	pat-12	6.12e-06	0.000163978	-0.469126
WBGene00017727	F22H10.3	0.00176136	0.0201673	-0.470212
WBGene00016531	pcyt-2.2	0.00777702	0.0637525	-0.471643
WBGene00015793	pfut-1	0.00367038	0.0363825	-0.473715
WBGene00019830	hrg-1	0.00457667	0.0426186	-0.47435
WBGene00015169	B0403.5	0.00117664	0.0146117	-0.476914
WBGene00021427	sec-61.B	6.55e-09	3.05e-07	-0.476993
WBGene00004190	pars-2	0.00718859	0.0601089	-0.477339
WBGene00010459	slc-25A32	0.0044898	0.0420412	-0.480319
WBGene00002696	let-504	0.000230342	0.00372168	-0.484052
WBGene00022518	zfh-2	0.000849627	0.0113414	-0.487918
WBGene00016614	trpp-12	0.00727058	0.0606048	-0.488374
WBGene00004256	pxn-1	0.000796418	0.0107928	-0.490651
WBGene00017487	F15E6.6	0.0088406	0.0699811	-0.492005
WBGene00000202	exos-4.2	1.43e-05	0.000345095	-0.493247
WBGene00002891	let-767	2.79e-10	1.61e-08	-0.493255
WBGene00013268	tric-1B.2	0.00187261	0.021187	-0.493557
WBGene00016655	acbp-1	2.01e-05	0.000459313	-0.49457
WBGene00003090	lys-1	7.06e-06	0.000185036	-0.496753
WBGene00017771	F25B4.8	0.00606024	0.052857	-0.499056
WBGene00000240	pah-1	0.000101657	0.00183065	-0.500864
WBGene00000136	amt-4	0.00691798	0.0583942	-0.502387
WBGene00011969	T23G11.4	5.4e-05	0.00108411	-0.502806
WBGene00000722	col-149	9.64e-05	0.00175642	-0.504451
WBGene00017329	ugt-39	0.00940241	0.0733664	-0.504647
WBGene00015141	ugt-46	3.79e-08	1.57e-06	-0.506082
WBGene00021560	coh-4	0.00808057	0.0653192	-0.50886
WBGene00002173	itr-1	8.86e-07	2.76e-05	-0.510242
WBGene00019204	H14N18.4	1.94e-05	0.000449001	-0.511538
WBGene00015504	simr-1	0.000974988	0.0124907	-0.515698
WBGene00009347	F32H5.1	1.32e-06	4e-05	-0.516104
WBGene00043983	C39D10.11	0.00330153	0.0335947	-0.518285
WBGene00022200	fard-1	3.02e-08	1.28e-06	-0.52166
WBGene00009621	fipr-21	0.00563371	0.0499852	-0.522393
WBGene00006679	twk-26	0.00222371	0.0244108	-0.524219
WBGene00002136	inx-14	0.00981156	0.0758254	-0.525345
WBGene00002238	kars-1	6.24e-06	0.000166204	-0.52642
WBGene00010050	F54D5.4	9.12e-06	0.00023002	-0.526902
WBGene00004441	rpl-27	2.17e-05	0.000494096	-0.533882
WBGene00008451	cest-3	0.00709514	0.0595136	-0.537031
WBGene00021840	pign-1	6.27e-05	0.00122709	-0.538671
WBGene00007681	C18D11.3	4.31e-08	1.78e-06	-0.540467
WBGene00020516	T15B7.1	0.00180956	0.0206133	-0.540617
WBGene00018948	F56C9.3	0.00324712	0.0331206	-0.541528
WBGene00003485	mua-6	1.41e-05	0.000340125	-0.546888
WBGene00021322	nspg-14	7.47e-06	0.000193723	-0.54837
WBGene00013083	Y51A2D.18	5.52e-06	0.000149005	-0.550348
WBGene00014172	clpp-1	0.00243585	0.0263332	-0.55291
WBGene00000268	bre-3	5.16e-05	0.00104207	-0.553123
WBGene00006819	unc-87	4.97e-08	2.02e-06	-0.553592
WBGene00003962	pdi-1	0.000195674	0.00324392	-0.555284
WBGene00016915	C54D2.1	0.00241484	0.026157	-0.559852
WBGene00015814	oatr-1	7.03e-05	0.00135309	-0.561707
WBGene00016758	C49A9.4	0.000752641	0.0102725	-0.56266
WBGene00008399	D2005.4	0.00638183	0.0551292	-0.567105
WBGene00019963	R08E5.3	3.17e-10	1.79e-08	-0.569431
WBGene00012122	T28C6.8	0.000853761	0.0113738	-0.570864
WBGene00018878	glit-1	0.000376222	0.00577161	-0.57643
WBGene00012182	osta-3	0.000905889	0.0118555	-0.576607
WBGene00013197	ttm-5	5.41e-05	0.00108456	-0.57708
WBGene00009925	F52B11.2	0.00211919	0.0234537	-0.57718
WBGene00008595	clec-56	1.89e-07	6.75e-06	-0.57842
WBGene00020455	fbxa-59	0.00057235	0.00815325	-0.578603
WBGene00001753	gst-5	8.47e-05	0.00157978	-0.582365
WBGene00003959	pcp-4	1.45e-07	5.36e-06	-0.582751
WBGene00000988	dhs-25	0.000467247	0.00689112	-0.591672
WBGene00007254	C01H6.4	0.000259595	0.00413927	-0.591867
WBGene00021943	Y55F3BR.6	0.000641786	0.00900793	-0.591885
WBGene00020921	W01C8.5	6.14e-05	0.00120695	-0.59212
WBGene00006740	ulp-5	0.00846417	0.0674811	-0.594242
WBGene00015010	ptps-1	0.00700041	0.058941	-0.595297
WBGene00010918	M117.1	1.91e-05	0.000443507	-0.595489
WBGene00019521	dmd-7	1.81e-07	6.49e-06	-0.595913
WBGene00011039	R05H5.4	0.00196497	0.0220083	-0.599954
WBGene00001428	fkb-3	0.000474989	0.00698218	-0.601093
WBGene00018369	mig-39	0.000993863	0.012696	-0.601548
WBGene00001508	fut-8	1.31e-06	4e-05	-0.601736
WBGene00044686	flp-28	0.00788299	0.0643842	-0.60628
WBGene00001768	gst-20	0.00101548	0.0129227	-0.608163
WBGene00001691	grd-2	0.00288271	0.0300928	-0.609263
WBGene00016585	oac-59	0.00474899	0.0438535	-0.611162
WBGene00008926	F17H10.2	0.00072734	0.00998841	-0.612267
WBGene00001761	gst-13	5.98e-09	2.82e-07	-0.612781
WBGene00008091	C44F1.1	0.000104187	0.00187116	-0.613847
WBGene00021082	zip-11	0.00304498	0.0315538	-0.616556
WBGene00022727	prkl-1	0.00477945	0.0440738	-0.62005
WBGene00013353	Y59A8B.21	0.000721787	0.00993256	-0.622814
WBGene00044696	F52E1.14	2.38e-11	1.57e-09	-0.623624
WBGene00019645	swt-7	0.0018829	0.0212854	-0.624102
WBGene00015930	cest-4	3.23e-06	9.13e-05	-0.624253
WBGene00016995	acly-1	5.77e-14	5.07e-12	-0.625546
WBGene00022782	ZK622.4	0.00560173	0.0497675	-0.627596
WBGene00006468	rhgf-1	3.58e-05	0.000772353	-0.631763
WBGene00020131	gcy-28	7.91e-05	0.00149051	-0.641224
WBGene00015143	rbm-26	0.00552045	0.0492747	-0.641314
WBGene00008199	C49C3.9	8.3e-06	0.000211599	-0.642838
WBGene00006954	wrt-8	0.00366384	0.0363717	-0.644619
WBGene00010086	F55B11.4	0.000112768	0.00199577	-0.645222
WBGene00011830	cyp-29A2	2.84e-07	9.83e-06	-0.647026
WBGene00016644	abhd-3.2	0.000950168	0.0122332	-0.650426
WBGene00020280	T06A1.5	1.69e-08	7.42e-07	-0.65207
WBGene00003957	pcp-2	5e-06	0.000135967	-0.654096
WBGene00022270	Y73E7A.3	3.12e-05	0.000686615	-0.655316
WBGene00007686	tomm-40	0.0043378	0.0412245	-0.656476
WBGene00000689	col-115	6.72e-05	0.00130871	-0.656795
WBGene00008123	ent-4	3.41e-05	0.000737486	-0.657314
WBGene00001772	gst-24	0.00279593	0.0293244	-0.658161
WBGene00044789	T07A9.14	3.01e-10	1.72e-08	-0.661906
WBGene00020821	jhdm-1	0.0058437	0.0514046	-0.664541
WBGene00001776	gst-28	5.42e-05	0.00108528	-0.666014
WBGene00009397	clec-66	7.4e-08	2.91e-06	-0.671059
WBGene00022644	dod-19	0.000808166	0.0108968	-0.680777
WBGene00304812	ZK380.6	0.00160914	0.0187457	-0.681836
WBGene00007153	clec-41	0.0012684	0.0155063	-0.681868
WBGene00021487	comt-3	0.000435668	0.00651893	-0.682178
WBGene00009798	F46G10.4	4.15e-05	0.000869952	-0.683269
WBGene00006533	tba-7	0.00018172	0.0030276	-0.683964
WBGene00009885	moc-5	3.19e-05	0.000697291	-0.686037
WBGene00000783	cpr-3	0.000181389	0.00302586	-0.689078
WBGene00015339	C02E7.6	1.67e-12	1.25e-10	-0.692291
WBGene00002266	lec-3	0.00126318	0.0154708	-0.692394
WBGene00009432	cld-9	0.000798482	0.0107989	-0.694202
WBGene00018257	F41B4.1	0.00146767	0.0173549	-0.697032
WBGene00021335	spp-23	5.83e-10	3.18e-08	-0.699289
WBGene00000729	col-156	0.000124044	0.00216947	-0.700213
WBGene00022201	Y71H10B.1	3.27e-05	0.000712651	-0.702594
WBGene00018036	F35C8.5	4.77e-09	2.3e-07	-0.707051
WBGene00000753	col-180	2.92e-11	1.91e-09	-0.707083
WBGene00009433	F35E12.9	4.75e-05	0.000968311	-0.709301
WBGene00000172	aqp-4	1.93e-10	1.13e-08	-0.710768
WBGene00016714	C46F2.1	1.09e-05	0.000269649	-0.715084
WBGene00016559	C41A3.2	0.00358313	0.0357823	-0.715483
WBGene00044784	F13H10.8	4.85e-10	2.69e-08	-0.718063
WBGene00002273	lec-10	2.73e-18	3.75e-16	-0.718729
WBGene00019600	rga-3	0.00976511	0.0755287	-0.721996
WBGene00007624	hrde-1	0.00262148	0.0280272	-0.72361
WBGene00003625	nhr-31	0.0066331	0.0566335	-0.726839
WBGene00000496	chs-1	0.00652387	0.0561675	-0.733739
WBGene00013198	Y54E5A.2	0.00909324	0.0714728	-0.736641
WBGene00003676	nhr-86	0.000378314	0.00579705	-0.7401
WBGene00022848	ZK1055.7	2.79e-10	1.61e-08	-0.740172
WBGene00022034	deps-1	0.0088573	0.0699889	-0.741015
WBGene00003621	nhr-22	0.000229897	0.00372168	-0.741638
WBGene00004191	prx-1	0.00865002	0.0686592	-0.744307
WBGene00009964	fip-6	0.00964065	0.0748434	-0.747095
WBGene00001429	fkb-4	1.59e-12	1.2e-10	-0.749154
WBGene00007926	C34C12.7	5.01e-06	0.000135967	-0.74943
WBGene00019215	H20E11.3	0.00126816	0.0155063	-0.751152
WBGene00010449	K01A11.1	1.15e-06	3.55e-05	-0.753335
WBGene00006408	tag-18	1.94e-05	0.000448611	-0.756862
WBGene00019939	lips-17	9.46e-05	0.00172868	-0.757773
WBGene00016809	C50D2.6	0.00590637	0.0518534	-0.758143
WBGene00010698	K08H10.6	0.00429114	0.0409266	-0.75895
WBGene00022245	acp-6	0.000554042	0.00795178	-0.769235
WBGene00012583	clec-4	1.98e-05	0.000455807	-0.769904
WBGene00012253	clec-50	3.63e-05	0.000779519	-0.774762
WBGene00015390	C03F11.4	0.000226071	0.00367043	-0.777379
WBGene00002066	ifg-1	0.00654001	0.0562539	-0.777629
WBGene00021519	Y41D4B.17	0.00785072	0.0642384	-0.777782
WBGene00022279	sesn-1	0.000424149	0.00638229	-0.778917
WBGene00021412	cyp-29A3	0.00737135	0.0611397	-0.780216
WBGene00020952	kel-8	0.000205923	0.00339277	-0.781137
WBGene00001029	dnj-11	3.3e-07	1.12e-05	-0.782103
WBGene00018718	dhcr-24	7.57e-06	0.000196019	-0.78461
WBGene00002255	lbp-3	0.00174459	0.0200097	-0.785423
WBGene00022037	acs-13	1.98e-06	5.77e-05	-0.791843
WBGene00012535	Y37A1A.2	0.00304864	0.0315538	-0.792939
WBGene00014207	ZK1058.9	6.93e-06	0.000182406	-0.794615
WBGene00007302	C04F12.8	7.3e-05	0.00139635	-0.799871
WBGene00002050	ifa-1	2.57e-05	0.000575721	-0.799948
WBGene00000668	col-93	0.00060642	0.00858366	-0.800365
WBGene00018886	npr-28	0.000112108	0.00198672	-0.803959
WBGene00000743	col-170	2e-06	5.81e-05	-0.807148
WBGene00000714	col-141	0.00801696	0.0650412	-0.820068
WBGene00009237	F28H7.3	3.75e-08	1.56e-06	-0.822881
WBGene00001430	fkb-5	9.65e-05	0.00175718	-0.82434
WBGene00016808	sftb-6	0.00964529	0.0748434	-0.825846
WBGene00017719	ldp-1	1.14e-25	2.66e-23	-0.829448
WBGene00008775	mogs-1	0.00433712	0.0412245	-0.837094
WBGene00006487	zipt-17	0.00223484	0.0244971	-0.839315
WBGene00007699	C24H11.1	2.27e-07	8.04e-06	-0.847943
WBGene00008061	mina-1	0.00554458	0.0494571	-0.85049
WBGene00004981	spl-1	0.00595415	0.0521701	-0.854031
WBGene00008810	cyp-13A12	0.0048843	0.044855	-0.85546
WBGene00016020	sptl-1	0.00774509	0.0635297	-0.861811
WBGene00000727	col-154	8.88e-06	0.000224257	-0.873416
WBGene00016431	C35A11.4	1.25e-10	7.58e-09	-0.874922
WBGene00018113	F36H9.5	1.72e-06	5.09e-05	-0.876707
WBGene00019515	ugt-19	8.16e-06	0.000208854	-0.888321
WBGene00019213	H20E11.1	1.65e-06	4.91e-05	-0.890051
WBGene00022484	fbxa-77	0.00587371	0.0516006	-0.892376
WBGene00012615	dct-16	6.9e-08	2.73e-06	-0.902327
WBGene00021948	kvs-5	7.8e-07	2.47e-05	-0.903021
WBGene00018823	F54E2.1	4.43e-14	4e-12	-0.90455
WBGene00003602	nhr-3	7.66e-12	5.25e-10	-0.910948
WBGene00009069	F23A7.4	0.00131478	0.0158844	-0.911972
WBGene00019967	cyp-33C8	0.00237048	0.0257934	-0.914505
WBGene00010859	M04C9.4	2.81e-05	0.00062372	-0.915
WBGene00007867	C32H11.4	0.00404818	0.0392823	-0.916257
WBGene00009877	F49C12.7	1.02e-05	0.000254444	-0.918124
WBGene00010723	cpg-7	0.00681444	0.0577757	-0.918427
WBGene00002008	hsp-4	2.27e-05	0.000513484	-0.919287
WBGene00011006	ugt-47	0.00125355	0.015381	-0.92659
WBGene00016219	pals-24	0.00916011	0.0718458	-0.929066
WBGene00019546	glct-6	0.007945	0.0646142	-0.929075
WBGene00017093	E02C12.8	0.00498425	0.0455537	-0.930787
WBGene00004207	ptb-1	0.00605673	0.052857	-0.933757
WBGene00306002	T24C4.10	0.00108321	0.0136675	-0.934485
WBGene00017909	F28H1.4	5.12e-07	1.67e-05	-0.938221
WBGene00010750	K10D11.6	0.000403111	0.00611393	-0.939621
WBGene00015334	sup-18	0.00516571	0.0468914	-0.940459
WBGene00010660	K08D8.6	3.35e-13	2.68e-11	-0.940633
WBGene00010985	R03A10.5	0.00079406	0.0107718	-0.943608
WBGene00013690	hprt-1	1.17e-11	7.9e-10	-0.948544
WBGene00016234	C29G2.6	0.000905026	0.0118555	-0.948628
WBGene00012280	W05E10.1	4.43e-05	0.000919337	-0.950031
WBGene00000539	cln-3.1	3.73e-07	1.25e-05	-0.951956
WBGene00018907	F55G1.15	0.00369263	0.0364678	-0.952023
WBGene00010274	F58G6.3	8.29e-09	3.78e-07	-0.966951
WBGene00022389	pde-6	0.00497122	0.0454709	-0.967994
WBGene00000634	col-58	0.000562723	0.00803315	-0.968669
WBGene00001695	grd-6	4.71e-08	1.93e-06	-0.969374
WBGene00003480	klf-3	4.04e-07	1.35e-05	-0.970307
WBGene00002140	inx-18	0.000664316	0.00926576	-0.970551
WBGene00018318	F41H10.5	0.00598179	0.0522751	-0.977732
WBGene00019738	clec-265	5.52e-11	3.53e-09	-0.980489
WBGene00044481	ZK185.5	3.05e-05	0.000672454	-0.980555
WBGene00009777	F46C3.2	0.00982322	0.0758716	-0.985828
WBGene00013935	ZK218.1	0.00426536	0.0408558	-0.99452
WBGene00009971	F53C11.1	6.44e-08	2.57e-06	-0.99548
WBGene00015449	ugt-63	0.00637292	0.0551164	-0.997284
WBGene00022788	slc-17.7	8.7e-05	0.00160525	-0.997487
WBGene00012168	W01A8.6	0.00051284	0.00743229	-1.008
WBGene00010833	M03B6.1	0.00320107	0.0327509	-1.00927
WBGene00044035	F27E5.7	0.000524987	0.00760009	-1.01122
WBGene00003091	lys-2	3.82e-12	2.7e-10	-1.01177
WBGene00016782	phat-3	1.5e-05	0.000359105	-1.01249
WBGene00022645	ZK6.11	1.1e-22	2.19e-20	-1.01623
WBGene00015933	C17H12.8	1.36e-13	1.12e-11	-1.02366
WBGene00017625	cgt-2	2.71e-06	7.72e-05	-1.02426
WBGene00000938	dcp-66	0.000504971	0.00735013	-1.02657
WBGene00004044	plk-3	0.00293776	0.0306435	-1.03487
WBGene00007807	C29F3.7	1.96e-25	4.51e-23	-1.03849
WBGene00022680	ZK180.6	0.000161827	0.0027406	-1.04032
WBGene00008245	fipr-10	0.00013516	0.00233334	-1.04204
WBGene00022326	fbxa-14	0.000906966	0.011858	-1.04549
WBGene00009796	F46G10.1	1.18e-22	2.33e-20	-1.05306
WBGene00021518	hpo-6	1.51e-17	1.95e-15	-1.05478
WBGene00006319	sup-10	0.00840219	0.0671874	-1.05713
WBGene00001538	gcy-12	3.05e-07	1.04e-05	-1.06565
WBGene00044637	rft-1	3.39e-08	1.43e-06	-1.06813
WBGene00009434	F35E12.10	3.49e-06	9.77e-05	-1.0705
WBGene00008333	C55A6.4	0.0050784	0.0462875	-1.07246
WBGene00016912	clec-86	4.14e-06	0.000114246	-1.07719
WBGene00013968	ZK287.9	7.82e-06	0.000201519	-1.08359
WBGene00000749	col-176	0.00888767	0.0701874	-1.08855
WBGene00016874	C52B11.5	0.00081537	0.0109497	-1.09208
WBGene00003704	nhr-114	0.00130078	0.0157295	-1.09305
WBGene00000024	abu-1	0.0077254	0.0635022	-1.10016
WBGene00044107	F58G6.9	6.11e-09	2.87e-07	-1.10024
WBGene00019906	R05G9R.1	0.000928157	0.0120142	-1.10856
WBGene00016425	C34H4.2	8.05e-09	3.68e-07	-1.11389
WBGene00000730	col-157	2.13e-14	1.99e-12	-1.11424
WBGene00009177	F26H9.5	5.92e-16	6.33e-14	-1.1244
WBGene00016061	hpo-15	7.93e-06	0.000203736	-1.12717
WBGene00021590	Y46D2A.2	1.92e-12	1.42e-10	-1.14701
WBGene00008494	F01D5.3	0.000635009	0.00895041	-1.1505
WBGene00206361	K02G10.15	0.00573876	0.0506205	-1.15364
WBGene00044457	C18H7.11	0.00558531	0.0497159	-1.15451
WBGene00022643	ZK6.8	0.000428964	0.00642581	-1.15876
WBGene00015163	B0361.9	3.53e-11	2.3e-09	-1.1726
WBGene00014138	clec-186	2.23e-12	1.63e-10	-1.18003
WBGene00019273	H43E16.1	3.59e-07	1.21e-05	-1.18158
WBGene00004141	pqn-57	0.000557663	0.00798659	-1.19305
WBGene00011105	R07E3.4	3.12e-10	1.77e-08	-1.19531
WBGene00007424	C08B6.3	0.00183507	0.0208682	-1.21074
WBGene00016877	C52D10.3	0.00151758	0.017866	-1.21297
WBGene00001240	elo-2	1.53e-30	4.08e-28	-1.2224
WBGene00008621	F09C8.1	2.46e-06	7.08e-05	-1.22246
WBGene00017948	mth-1	4.96e-07	1.62e-05	-1.23203
WBGene00009649	F43C1.5	1.36e-05	0.000330356	-1.23227
WBGene00015896	C17C3.15	2e-05	0.000459313	-1.23361
WBGene00009493	hrg-4	1.27e-07	4.73e-06	-1.23675
WBGene00007964	cyp-25A2	1.97e-15	2e-13	-1.24506
WBGene00018398	sptl-2	1.26e-17	1.65e-15	-1.25274
WBGene00007536	daf-36	7.52e-17	8.98e-15	-1.25852
WBGene00008244	fipr-11	0.00434558	0.0412691	-1.27416
WBGene00020682	T22D1.3	7.66e-05	0.00145859	-1.28245
WBGene00015913	C17F4.7	1.08e-16	1.27e-14	-1.28316
WBGene00011351	T01H3.5	0.00533087	0.0479348	-1.28644
WBGene00044644	B0205.13	3.15e-05	0.000690172	-1.29526
WBGene00019127	cgt-3	1.43e-15	1.47e-13	-1.30143
WBGene00019214	H20E11.2	0.00305737	0.0315952	-1.30243
WBGene00044297	C25B8.8	0.00306704	0.0316706	-1.30351
WBGene00009035	gfat-2	0.00901922	0.0709746	-1.30573
WBGene00021869	vrp-1	0.00583116	0.0513584	-1.31617
WBGene00008486	ugt-44	5.66e-22	1.04e-19	-1.32362
WBGene00007097	B0024.4	0.00311402	0.032016	-1.3291
WBGene00000735	col-162	0.000574943	0.00818146	-1.32951
WBGene00007246	nspb-10	0.000265149	0.00422279	-1.33192
WBGene00011422	T04B2.3	2.19e-10	1.28e-08	-1.34403
WBGene00020904	T28F12.1	0.00993472	0.0766442	-1.35034
WBGene00000732	col-159	0.000121417	0.00213448	-1.35865
WBGene00018573	oac-30	7.79e-05	0.00147362	-1.35894
WBGene00022260	Y73C8B.3	1.03e-09	5.42e-08	-1.3804
WBGene00001700	grd-11	0.000369818	0.00568642	-1.39394
WBGene00014826	R13H4.2	0.000469329	0.00690658	-1.41522
WBGene00019978	hacd-1	1.57e-06	4.69e-05	-1.42864
WBGene00007309	C04G2.10	0.0037398	0.0368791	-1.44084
WBGene00000734	col-161	0.00200879	0.0223679	-1.44299
WBGene00004932	sod-3	0.000630642	0.00889825	-1.4534
WBGene00017027	D1044.1	5.05e-10	2.78e-08	-1.48398
WBGene00022642	lipl-5	7.95e-06	0.000203864	-1.48548
WBGene00000728	col-155	8.94e-10	4.74e-08	-1.49795
WBGene00018428	fbxa-183	0.00583461	0.0513584	-1.53299
WBGene00022338	Y82E9BR.5	3.6e-06	0.000100196	-1.53616
WBGene00015796	C15F1.5	0.00136327	0.0163813	-1.54818
WBGene00011340	ugt-30	0.000465929	0.00688842	-1.5649
WBGene00010658	K08D8.4	8.65e-05	0.00159866	-1.56548
WBGene00003763	nlp-25	0.00419037	0.0403268	-1.5737
WBGene00006624	try-6	0.00488908	0.044868	-1.58171
WBGene00001156	ech-7	3.38e-17	4.18e-15	-1.58722
WBGene00013863	ZC302.3	0.00767912	0.0631825	-1.58792
WBGene00008692	scav-4	9.5e-25	2.12e-22	-1.58911
WBGene00270321	Y41C4A.32	4.39e-12	3.08e-10	-1.59053
WBGene00013622	clec-238	6.32e-07	2.04e-05	-1.594
WBGene00018138	folt-2	5.04e-13	3.96e-11	-1.59499
WBGene00000008	aat-7	0.00595083	0.0521701	-1.62901
WBGene00001244	elo-6	9.98e-21	1.59e-18	-1.64507
WBGene00004098	pqn-2	0.00481612	0.0442898	-1.64866
WBGene00011076	scav-5	4.29e-10	2.4e-08	-1.64903
WBGene00019660	K11H12.4	6.91e-06	0.000182234	-1.68259
WBGene00008355	fbxa-141	0.00802987	0.0650667	-1.6906
WBGene00007250	nspb-8	0.000770846	0.0105075	-1.70296
WBGene00018708	oac-32	0.00016652	0.00280939	-1.70673
WBGene00000653	col-77	0.00707393	0.0594104	-1.7155
WBGene00271822	F11G11.15	0.00963459	0.0748434	-1.72354
WBGene00000911	daf-15	0.00741122	0.0614322	-1.73278
WBGene00009902	drd-1	5.21e-12	3.63e-10	-1.74014
WBGene00007963	cyp-25A1	3.57e-07	1.2e-05	-1.7509
WBGene00013207	zipt-2.3	1.21e-05	0.000295667	-1.756
WBGene00010411	H25K10.1	0.00282301	0.0295619	-1.76614
WBGene00007117	spe-42	0.0054477	0.0487665	-1.77926
WBGene00015932	C17H12.6	0.00558863	0.0497159	-1.78091
WBGene00015340	C02E7.7	6.55e-19	9.41e-17	-1.80813
WBGene00009471	F36D3.5	0.00798349	0.0648482	-1.81469
WBGene00008508	F01G10.5	0.00795569	0.0646618	-1.82664
WBGene00013986	ZK512.7	0.000951225	0.0122332	-1.8371
WBGene00007508	C10C5.4	0.00435855	0.0412895	-1.83992
WBGene00013190	Y54E2A.5	0.0057253	0.0505628	-1.85223
WBGene00045416	Y37H2A.14	1.62e-07	5.86e-06	-1.85935
WBGene00007422	ugt-17	0.000467855	0.00689248	-1.86505
WBGene00022003	Y59E9AR.8	0.00673916	0.0573193	-1.86687
WBGene00003545	nas-27	0.0015773	0.0184391	-1.87934
WBGene00001243	elo-5	1.01e-13	8.66e-12	-1.88882
WBGene00206464	F59C6.18	0.00137006	0.0164334	-1.89233
WBGene00020419	acdh-4	0.00406123	0.0393518	-1.90129
WBGene00044492	Y54G2A.49	0.000965137	0.0123882	-1.9232
WBGene00007196	B0513.4	0.00710694	0.0595379	-1.92512
WBGene00020973	W03B1.3	0.00179204	0.0204311	-1.94695
WBGene00016921	C54F6.3	7.15e-07	2.29e-05	-1.96302
WBGene00012302	dot-1.3	0.0012861	0.0156084	-1.97175
WBGene00000656	col-80	4.05e-05	0.000851502	-2.01937
WBGene00021731	Y49G5A.1	1.28e-07	4.73e-06	-2.03209
WBGene00008390	D1086.3	0.000933087	0.0120579	-2.04377
WBGene00015210	B0496.1	0.00405946	0.0393518	-2.04597
WBGene00045036	K08E4.7	0.00659164	0.0564669	-2.0655
WBGene00017743	F23F1.2	2.56e-15	2.56e-13	-2.06805
WBGene00013449	Y67A6A.1	0.00712533	0.0596545	-2.07265
WBGene00194908	F22F7.8	2.03e-14	1.91e-12	-2.09189
WBGene00017200	F07C4.6	0.00874964	0.0693433	-2.09728
WBGene00010256	hrg-3	0.00149385	0.0176332	-2.10988
WBGene00018980	F56F4.3	0.00383755	0.037621	-2.11039
WBGene00006661	twk-6	0.00465195	0.0431662	-2.13263
WBGene00001123	dyf-7	0.00100995	0.0128769	-2.15721
WBGene00013775	Y116A8A.4	0.00850638	0.0677772	-2.16733
WBGene00016753	oac-9	0.00973751	0.0754276	-2.17332
WBGene00009705	F44F4.10	0.00128369	0.0155933	-2.17352
WBGene00007521	C11E4.7	0.003484	0.0351407	-2.18869
WBGene00011789	T15H9.4	1.84e-05	0.000430904	-2.20214
WBGene00016698	C46A5.1	0.0026735	0.028392	-2.20409
WBGene00011027	R05D7.2	0.00493546	0.0452006	-2.20491
WBGene00016441	C35D10.3	0.00707033	0.0594104	-2.20842
WBGene00020580	T19D12.5	0.00445952	0.0419045	-2.2148
WBGene00016152	pho-12	0.00193593	0.021756	-2.22635
WBGene00021878	Y54G2A.13	0.00636574	0.05509	-2.22689
WBGene00016287	C31H1.2	0.00409951	0.0396939	-2.24744
WBGene00013801	Y116A8C.24	0.00680963	0.0577716	-2.25816
WBGene00016870	ets-10	0.00958823	0.0746173	-2.25984
WBGene00021115	W09C3.8	0.0043518	0.0412895	-2.27406
WBGene00010779	K11H3.2	0.000887708	0.0117093	-2.27696
WBGene00015165	B0361.11	0.00970066	0.0751858	-2.29045
WBGene00014121	ZK858.8	0.00821504	0.0661738	-2.29053
WBGene00017691	ilys-5	0.00168986	0.0195328	-2.30142
WBGene00017050	D2024.1	0.00081043	0.0109053	-2.33753
WBGene00023410	clpr-2	0.00278593	0.0292424	-2.34122
WBGene00015994	C18H7.4	0.00957841	0.0745843	-2.35904
WBGene00002193	kin-5	0.00845392	0.0674395	-2.37845
WBGene00017703	F22E5.1	1.09e-13	9.26e-12	-2.41306
WBGene00012591	nspe-1	9.02e-05	0.00165796	-2.42833
WBGene00021631	Y47D9A.4	0.00897949	0.0707453	-2.45683
WBGene00015522	C06E1.7	6.12e-08	2.46e-06	-2.49732
WBGene00015032	B0207.9	0.00205811	0.0228789	-2.53863
WBGene00013058	clec-247	0.000934266	0.0120615	-2.57595
WBGene00000723	col-150	2.81e-17	3.55e-15	-2.5849
WBGene00013621	clec-239	7.68e-05	0.00145982	-2.5852
WBGene00018168	irld-7	0.00660025	0.0564975	-2.59642
WBGene00013357	clec-260	0.00558127	0.0497159	-2.67121
WBGene00009402	F35C11.3	0.0020626	0.0229098	-2.69642
WBGene00012754	Y41C4A.7	0.00446702	0.0419454	-2.72568
WBGene00013142	Y53C12A.7	0.00976752	0.0755287	-2.74735
WBGene00044476	F56D6.14	0.00105965	0.0133829	-2.754
WBGene00008313	C54G4.3	0.00858921	0.0683149	-2.75444
WBGene00015215	B0496.6	0.000639157	0.00898046	-2.76256
WBGene00044634	C29E4.14	0.00436215	0.0412895	-2.76991
WBGene00010836	M03B6.4	2.96e-07	1.02e-05	-2.82101
WBGene00044180	C47E8.11	0.0050304	0.045944	-2.90646
WBGene00194816	ZK616.61	0.00809423	0.06539	-2.91489
WBGene00018087	F36D4.1	0.0012966	0.0157073	-2.92004
WBGene00009467	F36D1.8	0.00219035	0.0240885	-2.98058
WBGene00011336	ubxn-5	0.00184737	0.0209724	-3.01711
WBGene00015093	B0261.5	0.000675712	0.00938647	-3.0309
WBGene00016896	nep-4	0.000296095	0.00465462	-3.11936
WBGene00007269	C03C10.2	0.00725837	0.0605408	-3.17159
WBGene00017784	F25E5.3	0.00266522	0.0283315	-3.18139
WBGene00044030	Y17G7B.23	0.00250641	0.0269651	-3.30436
WBGene00015893	C17C3.11	0.00655075	0.0562539	-3.33055
WBGene00194701	Y23H5B.12	0.00144151	0.0170909	-3.35075
WBGene00304816	R11G1.11	0.0022892	0.0250108	-3.35137
WBGene00013337	Y57G11C.48	0.00139671	0.0166931	-3.43526
WBGene00044384	F11G11.14	0.000871051	0.0115581	-3.46532
WBGene00018605	F48E3.4	0.00609197	0.0530715	-3.52111
WBGene00077682	F58B4.7	0.00198101	0.0221324	-3.53667
WBGene00006047	ssp-19	0.00594206	0.0521325	-3.57818
WBGene00044805	Y53C10A.15	0.00142443	0.0169184	-3.66815
WBGene00017791	try-8	0.00619221	0.0537974	-3.66817
WBGene00000671	col-96	0.00269442	0.0285285	-3.68405
WBGene00000701	col-127	0.00531383	0.047846	-3.70583
WBGene00206390	F14F7.7	0.00228236	0.0249662	-3.76413
WBGene00005085	srd-7	0.00264445	0.0281779	-3.76779
WBGene00011749	ssp-36	0.00772748	0.0635022	-3.8528
WBGene00304908	F20D1.22	0.00366773	0.0363825	-4.00755
WBGene00138719	F26F2.10	0.00214876	0.0237287	-4.03248
WBGene00195250	C13C4.8	0.000950628	0.0122332	-4.05318
WBGene00007398	C07A4.3	0.000644159	0.00903175	-4.07045
WBGene00004046	plp-1	0.00535397	0.0481101	-4.07547
WBGene00077697	F58E6.13	0.000230236	0.00372168	-4.20311
WBGene00009646	F42H11.1	0.000505981	0.00735682	-4.32491
WBGene00014078	ZK792.5	0.00583227	0.0513584	-4.59899
WBGene00011134	ssp-33	0.00111493	0.0139884	-4.67837
WBGene00018124	F36H12.10	0.00661242	0.0565346	-4.86861
WBGene00018008	vpr-1	0.000704008	0.00972797	-5.09693
WBGene00017633	F20D6.1	0.000220007	0.00358504	-5.20767
WBGene00011018	R05A10.1	0.00297437	0.0309529	-5.24262
WBGene00015331	C02B10.6	0.00360243	0.0358953	-5.29629
WBGene00019601	K09H11.4	0.00643492	0.0555448	-5.43942
WBGene00044300	D1022.9	0.00892133	0.0703997	-5.45063
WBGene00004358	rhr-1	0.00108604	0.0136903	-5.45074
WBGene00021587	clec-76	0.00344574	0.0348275	-5.4552
WBGene00003541	nas-22	0.00401753	0.0390489	-5.6281
WBGene00008850	F15B9.6	3.26e-05	0.000711467	-5.655
WBGene00006602	tps-1	0.00659245	0.0564669	-6.16656
WBGene00000684	col-110	0.00379356	0.0372991	-6.17866
WBGene00010719	K09E4.1	0.00862934	0.0685524	-6.42447
WBGene00018178	F38E1.3	0.000196207	0.00324471	-6.50624
WBGene00045484	F34D10.9	1.68e-06	4.98e-05	-6.63841
WBGene00019626	K10C9.7	0.000592703	0.00841625	-6.8516
WBGene00004505	rpt-5	1.57e-10	9.34e-09	-7.19496
WBGene00001736	grl-27	3.8e-05	0.000810187	-7.25464
WBGene00004208	ptc-1	2.78e-13	2.24e-11	-7.42729
WBGene00012382	ttr-16	1.8e-06	5.29e-05	-7.56244
WBGene00013474	nsph-3.1	1e-12	7.7e-11	-7.56283
WBGene00000875	cyk-4	2.14e-06	6.2e-05	-8.00985

### Sheet: old-1(-) vs old-1(-) ext
Differentially expressed genes as determined by Kallisto and Sleuth (pval<0.01, qval<0.1)
old-1(-) vs old-1(-) extract
gene id	gene name	pval	qval	log2 fold
WBGene00020341	T08B1.4	1.77e-05	0.000192733	8.65214
WBGene00003816	asns-1	3.78e-09	8.65e-08	8.0344
WBGene00009563	F39H2.3	6.4e-05	0.000605736	7.8936
WBGene00016680	C45G9.9	6.09e-06	7.44e-05	7.80336
WBGene00003793	npp-7	2.21e-05	0.000234786	7.64675
WBGene00007358	lact-6	1.81e-18	1.14e-16	7.25206
WBGene00004508	rrf-1	0.00217975	0.0128235	6.83321
WBGene00011916	T22C1.5	0.00160971	0.00982565	6.55364
WBGene00001047	dnj-29	0.00841522	0.0399618	6.52441
WBGene00009213	thn-1	9.63e-56	5.83e-53	6.02035
WBGene00006576	tkr-1	1.09e-05	0.000125954	5.84409
WBGene00021703	cpt-3	6.47e-05	0.000610373	5.71519
WBGene00013785	nep-23	0.00679664	0.0336674	5.64532
WBGene00000512	ckb-2	0.00101365	0.00665036	5.61831
WBGene00022749	ZK484.3	0.000253618	0.00204112	5.57469
WBGene00010324	F59C6.3	0.00124734	0.00793358	5.55628
WBGene00009215	thn-2	0.00162197	0.00988691	5.49734
WBGene00018149	yju-2	0.000251661	0.00203235	5.46302
WBGene00020392	knl-3	0.000142874	0.00122984	5.30427
WBGene00001002	div-1	0.00551521	0.0282004	5.237
WBGene00050941	C33F10.14	0.00701245	0.0345055	5.22884
WBGene00016398	C34D4.2	0.00172312	0.0104366	5.20395
WBGene00021581	clec-70	1.92e-164	8.53e-161	5.10485
WBGene00008097	ugt-15	4.19e-12	1.41e-10	4.56085
WBGene00019882	R05D3.9	0.00398991	0.0215138	4.22312
WBGene00021171	Y8A9A.2	2.31e-11	7.16e-10	4.07527
WBGene00011222	R10H10.3	0.00489077	0.025427	3.94119
WBGene00000213	asm-3	3.11e-12	1.08e-10	3.83843
WBGene00018343	F42A10.7	1.22e-182	8.14e-179	3.81386
WBGene00284848	M02E1.4	1.2e-09	2.94e-08	3.51974
WBGene00020326	math-38	1.15e-05	0.000131733	3.45896
WBGene00011801	T16G1.7	4.87e-308	6.49e-304	3.45843
WBGene00013859	ZC247.1	1.16e-20	8.81e-19	3.44866
WBGene00020220	clec-140	7.04e-07	1.06e-05	3.39567
WBGene00016670	ilys-3	2.08e-17	1.19e-15	3.27155
WBGene00019421	K05F6.10	0.000239964	0.00194733	3.22931
WBGene00000748	col-175	0.00487241	0.0253613	3.05882
WBGene00018189	nhr-181	0.000256398	0.00206186	2.93408
WBGene00017151	EGAP9.3	0.00286908	0.0162822	2.54804
WBGene00008448	E01G4.6	0.000100565	0.000899952	2.5286
WBGene00016638	perm-4	0.0058161	0.0294899	2.45612
WBGene00000711	col-138	0.000728596	0.00508035	2.44458
WBGene00012467	arrd-8	0.0015956	0.00976637	2.4014
WBGene00000998	dig-1	2.73e-130	9.11e-127	2.24874
WBGene00016052	dod-3	1.69e-25	1.76e-23	2.2258
WBGene00016751	C48E7.6	1.83e-16	9.75e-15	2.17108
WBGene00004994	spp-9	1.97e-05	0.000211373	2.13717
WBGene00016340	gba-2	1.85e-18	1.15e-16	2.12846
WBGene00004166	scc-2	3.8e-78	6.32e-75	2.1074
WBGene00001081	dpy-22	1.01e-47	3.47e-45	2.08728
WBGene00000626	col-49	0.0083046	0.0395492	2.0787
WBGene00021643	ccep-290	0.000827539	0.00562313	2.07244
WBGene00001328	epi-1	1.61e-47	5.22e-45	2.06554
WBGene00009859	clec-33	0.00718375	0.0351925	2.05613
WBGene00021678	Y48G1C.5	1.59e-07	2.71e-06	2.03256
WBGene00022261	clec-210	4.71e-31	7.65e-29	1.99507
WBGene00008220	C50B6.7	3e-74	4e-71	1.96656
WBGene00017920	jmjd-1.2	3.44e-34	6.45e-32	1.93391
WBGene00009993	F53F4.11	0.00372237	0.0202783	1.87539
WBGene00020938	clec-218	2.3e-48	8.29e-46	1.86825
WBGene00008538	sqrd-1	2.43e-21	1.93e-19	1.79596
WBGene00008644	F10C2.3	1.72e-27	2.1e-25	1.75469
WBGene00013049	Y50E8A.6	0.000534111	0.00387005	1.74754
WBGene00022274	Y73E7A.8	4.65e-14	2.04e-12	1.73038
WBGene00007501	apc-17	6.53e-23	5.8e-21	1.72934
WBGene00002039	hum-6	0.000252083	0.00203453	1.7288
WBGene00006366	sym-1	5.82e-26	6.41e-24	1.71786
WBGene00009217	spe-45	0.000271912	0.0021683	1.68994
WBGene00007327	C05C9.3	6.39e-06	7.76e-05	1.68439
WBGene00009835	F47H4.2	1.27e-14	6.03e-13	1.64656
WBGene00014046	clec-60	3.15e-08	6.19e-07	1.64651
WBGene00010663	toca-2	8.27e-28	1.03e-25	1.63031
WBGene00008161	C47F8.5	0.00855991	0.0404494	1.62284
WBGene00021601	Y46H3A.5	0.00321847	0.017944	1.61907
WBGene00006759	unc-22	2.33e-08	4.67e-07	1.6104
WBGene00010795	M01A8.1	1.59e-21	1.28e-19	1.61
WBGene00013202	gid-1	0.00145617	0.00905011	1.601
WBGene00016935	ifta-1	6.68e-11	1.95e-09	1.59986
WBGene00004106	pqn-15	1.08e-23	1.04e-21	1.59433
WBGene00002067	ifp-1	2.45e-57	1.55e-54	1.58987
WBGene00016669	ilys-2	3.34e-11	1.01e-09	1.58711
WBGene00002018	hsp-16.41	1.85e-18	1.15e-16	1.58045
WBGene00009166	F26F2.1	0.00898438	0.0419324	1.55147
WBGene00044475	F56D6.13	0.00313959	0.0175531	1.54025
WBGene00006986	zip-1	1.25e-22	1.07e-20	1.53735
WBGene00000086	aex-3	0.000713041	0.00498493	1.52895
WBGene00017197	F07C3.9	1.54e-11	4.9e-10	1.52643
WBGene00013683	zoo-1	3.73e-06	4.81e-05	1.51068
WBGene00012186	mlt-11	3.11e-93	6.9e-90	1.50408
WBGene00022615	ZC449.5	1.21e-58	8.99e-56	1.49935
WBGene00020943	W02D7.8	8.56e-05	0.000783496	1.48652
WBGene00010369	chd-1	1.19e-25	1.26e-23	1.47953
WBGene00013304	ptp-5.2	3.91e-07	6.13e-06	1.47594
WBGene00016728	C46H11.2	1.47e-50	6.33e-48	1.47363
WBGene00008565	acox-1.2	1.2e-79	2.29e-76	1.46376
WBGene00009706	argk-1	1.45e-52	7.13e-50	1.44825
WBGene00012525	Y32B12C.1	0.000158911	0.00134567	1.44778
WBGene00011798	T16G1.4	7.4e-39	1.93e-36	1.44728
WBGene00004296	rad-50	3.41e-30	5.22e-28	1.43988
WBGene00022025	cus-2	6.71e-27	7.84e-25	1.4297
WBGene00020012	R11G1.6	0.000342284	0.0026379	1.42715
WBGene00004238	ptr-24	6.73e-11	1.95e-09	1.42312
WBGene00011436	T04F3.1	7.48e-23	6.51e-21	1.41871
WBGene00019617	ctsa-2	1e-05	0.000116726	1.41406
WBGene00043980	F11D5.7	1.21e-07	2.12e-06	1.39752
WBGene00001609	glp-1	3.99e-51	1.83e-48	1.38757
WBGene00017895	vrk-1	2.94e-50	1.23e-47	1.38392
WBGene00019087	F59A6.5	3.38e-35	7.04e-33	1.37856
WBGene00019747	ipla-1	1.67e-23	1.54e-21	1.37706
WBGene00022347	Y82E9BR.14	1.01e-39	2.69e-37	1.3754
WBGene00011990	T24D5.2	1.58e-26	1.78e-24	1.36937
WBGene00019166	tat-2	6.33e-51	2.81e-48	1.36407
WBGene00010014	F54B3.2	0.0060897	0.0306672	1.36058
WBGene00007028	trr-1	4.59e-46	1.42e-43	1.35799
WBGene00011330	T01D3.6	5.24e-116	1.4e-112	1.33621
WBGene00018789	F54C1.1	1.06e-14	5.1e-13	1.33499
WBGene00019906	R05G9R.1	1.02e-05	0.000118322	1.30929
WBGene00044435	Y20F4.8	0.000719457	0.00502188	1.30801
WBGene00018051	che-10	1.47e-07	2.52e-06	1.30666
WBGene00021555	pid-5	2.13e-25	2.2e-23	1.30534
WBGene00044361	K09F6.11	0.00462596	0.0243448	1.29943
WBGene00044989	Y37A1B.17	2.16e-58	1.52e-55	1.29603
WBGene00044801	ZC262.9	0.000928011	0.00618597	1.29324
WBGene00044802	ZC262.10	0.000928011	0.00618597	1.29324
WBGene00021316	Y32H12A.8	3.43e-19	2.4e-17	1.29283
WBGene00002248	lam-3	4.8e-30	7.1e-28	1.28928
WBGene00008230	pfk-1.2	8.12e-10	2.03e-08	1.28835
WBGene00002295	let-19	6.11e-13	2.34e-11	1.27948
WBGene00019949	R08C7.5	2.87e-08	5.67e-07	1.27856
WBGene00271744	K09F6.15	0.000295937	0.00231617	1.27768
WBGene00015868	C16H3.3	4.66e-17	2.6e-15	1.27491
WBGene00008567	acox-1.4	2.42e-20	1.8e-18	1.27215
WBGene00018193	F39C12.1	5.42e-15	2.64e-13	1.26706
WBGene00009368	pole-1	2.1e-14	9.64e-13	1.26564
WBGene00001127	dyf-11	0.000838132	0.00568931	1.26407
WBGene00006468	rhgf-1	4.72e-09	1.06e-07	1.24985
WBGene00010785	top-2	0.00487156	0.0253613	1.24651
WBGene00009626	F42A8.1	3.42e-46	1.09e-43	1.23597
WBGene00019020	F57H12.5	2.49e-21	1.97e-19	1.22114
WBGene00007220	C01B9.1	1.31e-23	1.24e-21	1.19466
WBGene00018987	lgl-1	1.15e-28	1.55e-26	1.19211
WBGene00007975	gls-1	7.56e-53	3.88e-50	1.18527
WBGene00000913	daf-18	1.59e-17	9.19e-16	1.18256
WBGene00016650	ubr-4	3.42e-10	8.93e-09	1.18001
WBGene00019190	H12I13.1	0.00112916	0.00730749	1.17672
WBGene00001829	hcp-1	3.79e-41	1.05e-38	1.1755
WBGene00020281	T06A4.1	4.14e-23	3.7e-21	1.17134
WBGene00001414	fer-1	1.65e-23	1.54e-21	1.1703
WBGene00006742	unc-2	1.1e-42	3.18e-40	1.16915
WBGene00007227	C01G6.5	3.93e-09	8.96e-08	1.16894
WBGene00010769	asah-1	7.83e-12	2.58e-10	1.16626
WBGene00012769	hrpu-1	1.75e-06	2.43e-05	1.16117
WBGene00021873	clec-82	0.000927393	0.00618597	1.15823
WBGene00013471	clec-242	0.00856039	0.0404494	1.15691
WBGene00010502	K02C4.3	4.09e-36	8.92e-34	1.15686
WBGene00004880	smg-2	2.46e-18	1.5e-16	1.15617
WBGene00018024	F35A5.1	5.24e-31	8.4e-29	1.14996
WBGene00044079	tag-241	6.2e-06	7.55e-05	1.14448
WBGene00007583	C14B4.2	7.75e-38	1.88e-35	1.13951
WBGene00007820	clec-199	1.51e-06	2.14e-05	1.13913
WBGene00020254	T05C3.2	0.00287828	0.0163204	1.13586
WBGene00010013	F54B3.1	3.68e-35	7.53e-33	1.1334
WBGene00022707	ZK354.6	0.00106532	0.00695399	1.13252
WBGene00012930	obr-1	5.1e-49	1.94e-46	1.11353
WBGene00019593	K09F6.10	6.04e-13	2.33e-11	1.11308
WBGene00021821	Y54B9A.1	0.000382822	0.0029033	1.11122
WBGene00000020	abt-2	5.5e-36	1.18e-33	1.10995
WBGene00016800	C50C3.2	4.57e-14	2.01e-12	1.10821
WBGene00016326	ubr-1	1.41e-73	1.7e-70	1.10781
WBGene00006971	zak-1	3.69e-14	1.66e-12	1.1048
WBGene00015581	sap-140	4.1e-48	1.44e-45	1.10246
WBGene00001542	gcy-17	0.00347065	0.0190786	1.10035
WBGene00007013	mdt-8	1.85e-06	2.54e-05	1.1003
WBGene00006925	vit-1	2.71e-07	4.4e-06	1.10018
WBGene00022103	cdh-12	2.64e-35	5.58e-33	1.09895
WBGene00000018	abl-1	9.29e-05	0.000836878	1.09552
WBGene00019698	riok-1	4.12e-50	1.66e-47	1.09177
WBGene00003421	msh-5	1.47e-19	1.07e-17	1.09163
WBGene00016450	clec-5	5.62e-55	3.25e-52	1.08779
WBGene00016559	C41A3.2	0.000503804	0.00368857	1.08306
WBGene00008754	F13E9.5	0.00862145	0.0406658	1.08002
WBGene00013024	cept-2	1.07e-11	3.51e-10	1.0789
WBGene00009587	mig-38	1.02e-27	1.26e-25	1.07394
WBGene00014761	F46A8.11	2.99e-11	9.15e-10	1.07369
WBGene00009124	rtel-1	3.84e-06	4.93e-05	1.07168
WBGene00006666	twk-11	4.48e-09	1.01e-07	1.07114
WBGene00004395	rol-3	1.26e-28	1.68e-26	1.06817
WBGene00001709	grk-2	4.26e-08	8.11e-07	1.06717
WBGene00018740	tra-4	3e-15	1.48e-13	1.06054
WBGene00018891	F55F8.3	6.07e-53	3.23e-50	1.05799
WBGene00022891	ZK1290.10	0.000258554	0.00207544	1.05572
WBGene00016679	C45G9.8	0.00777528	0.0375791	1.05349
WBGene00015546	cpg-19	1.09e-11	3.56e-10	1.04742
WBGene00016576	lido-9	2.29e-10	6.12e-09	1.04478
WBGene00009314	phm-2	9.5e-30	1.36e-27	1.04342
WBGene00022286	rga-4	8.74e-07	1.29e-05	1.04236
WBGene00002017	hsp-16.11	3.9e-16	2.03e-14	1.04034
WBGene00016661	C45B2.6	1.42e-18	9.12e-17	1.03807
WBGene00014158	ZK938.1	0.00754662	0.0366601	1.03708
WBGene00001534	gcy-7	2.81e-05	0.000290818	1.03691
WBGene00016120	C25H3.11	1.18e-32	2.06e-30	1.03299
WBGene00009691	F44E5.4	1e-70	1.11e-67	1.03092
WBGene00012791	Y43D4A.5	0.00030068	0.00234439	1.03054
WBGene00044077	pacs-1	8.48e-39	2.13e-36	1.02989
WBGene00018924	F56A11.4	0.00851407	0.040311	1.02823
WBGene00000485	che-3	4.67e-09	1.05e-07	1.02651
WBGene00021075	sms-5	1.74e-07	2.94e-06	1.02323
WBGene00011756	ctg-2	8.78e-32	1.48e-29	1.02272
WBGene00008666	F10G8.8	2.83e-06	3.73e-05	1.02179
WBGene00020158	T02C5.1	7.6e-14	3.22e-12	1.02054
WBGene00011050	agl-1	6.16e-37	1.47e-34	1.01811
WBGene00020117	R155.3	0.00055599	0.00400896	1.0176
WBGene00021295	Y25C1A.8	6.23e-24	6.11e-22	1.01327
WBGene00017947	mth-2	5.31e-13	2.06e-11	1.00855
WBGene00001999	hrpa-1	1.08e-11	3.52e-10	0.999545
WBGene00009515	clec-170	4.43e-27	5.27e-25	0.997672
WBGene00013877	ints-2	4.26e-30	6.38e-28	0.994186
WBGene00011132	R08A2.1	0.00873221	0.040992	0.989638
WBGene00012445	Y16B4A.2	6.99e-08	1.26e-06	0.987432
WBGene00020214	attf-5	8.31e-07	1.24e-05	0.985288
WBGene00002066	ifg-1	2.97e-05	0.000305291	0.98472
WBGene00008119	C46F11.4	5.42e-10	1.38e-08	0.984533
WBGene00004108	pqn-18	2.09e-17	1.19e-15	0.984484
WBGene00008731	F13B12.3	7.05e-08	1.27e-06	0.983876
WBGene00018121	F36H12.5	0.00430989	0.0229076	0.983828
WBGene00009653	F43D9.1	7.9e-32	1.35e-29	0.983403
WBGene00022069	eel-1	7.64e-37	1.79e-34	0.982623
WBGene00001366	exc-5	4.87e-19	3.33e-17	0.980721
WBGene00019148	H03E18.1	2.75e-16	1.45e-14	0.977175
WBGene00000396	cdh-4	7.23e-21	5.6e-19	0.97469
WBGene00008781	rpoa-2	3.63e-18	2.2e-16	0.973465
WBGene00016558	pks-1	0.000657252	0.00464609	0.969077
WBGene00013965	ZK287.4	3.29e-06	4.29e-05	0.968614
WBGene00019556	K09C6.2	0.000587909	0.00420724	0.967585
WBGene00001059	dpf-6	1.59e-31	2.61e-29	0.965685
WBGene00000836	cul-1	2.9e-22	2.47e-20	0.96566
WBGene00019586	K09F6.3	1.96e-12	6.98e-11	0.961936
WBGene00022026	Y65B4A.2	4.39e-08	8.32e-07	0.961652
WBGene00019592	K09F6.9	1.98e-08	4.03e-07	0.958812
WBGene00012138	T28F4.3	0.000509212	0.00371999	0.951628
WBGene00009552	piki-1	4.72e-28	5.94e-26	0.948694
WBGene00015026	B0207.1	0.00785864	0.037927	0.947523
WBGene00013473	Y69E1A.1	0.000150713	0.00128899	0.94685
WBGene00006460	ppm-1.A	4.87e-50	1.91e-47	0.944148
WBGene00017967	ada-2	9.39e-11	2.64e-09	0.943977
WBGene00016905	ztf-3	0.000215123	0.0017651	0.943895
WBGene00000395	cdh-3	5.42e-16	2.8e-14	0.943827
WBGene00006811	unc-79	5.32e-17	2.95e-15	0.943716
WBGene00045255	nhr-146	7.63e-11	2.2e-09	0.940376
WBGene00010355	clec-229	0.000602675	0.00429676	0.940266
WBGene00007959	C35C5.10	7.28e-13	2.75e-11	0.93594
WBGene00017025	D1037.1	7.41e-23	6.49e-21	0.933488
WBGene00003174	mec-10	1.81e-05	0.00019623	0.928533
WBGene00000140	anc-1	1.04e-20	7.98e-19	0.928243
WBGene00044360	C33C12.11	0.00995719	0.0456414	0.924882
WBGene00016976	C56E10.3	0.000970278	0.00642912	0.924066
WBGene00021357	Y37E11AL.1	0.00664747	0.0330254	0.922634
WBGene00020788	nep-22	4.19e-60	3.28e-57	0.920382
WBGene00022603	gck-2	3.65e-28	4.72e-26	0.91921
WBGene00000938	dcp-66	0.00205702	0.0122092	0.918367
WBGene00006436	ttn-1	6.76e-06	8.17e-05	0.917242
WBGene00013586	Y80D3A.8	0.00172199	0.0104345	0.915464
WBGene00021461	nekl-1	0.00796487	0.0383009	0.915132
WBGene00001559	gei-1	1.45e-07	2.49e-06	0.909843
WBGene00002019	hsp-16.48	3.9e-12	1.33e-10	0.908109
WBGene00002020	hsp-16.49	3.9e-12	1.33e-10	0.908109
WBGene00008502	skih-2	6.08e-18	3.6e-16	0.903998
WBGene00010397	suox-1	0.0077921	0.0376331	0.903415
WBGene00007503	C09H10.9	0.00255256	0.0147305	0.903126
WBGene00001249	elt-1	0.000916031	0.00612449	0.902632
WBGene00001373	exp-1	0.000403494	0.00303761	0.900892
WBGene00006579	tlk-1	9.71e-11	2.72e-09	0.893542
WBGene00000781	cpr-1	0.000763136	0.00526608	0.886408
WBGene00018143	oac-23	7.05e-05	0.000657864	0.886142
WBGene00006617	tars-1	1.32e-34	2.55e-32	0.885846
WBGene00019867	R04B3.2	5.25e-08	9.8e-07	0.885303
WBGene00004855	sma-1	1.11e-25	1.2e-23	0.884725
WBGene00023451	mlc-7	0.000738652	0.00512899	0.881223
WBGene00011794	nep-21	0.00187688	0.0112503	0.880956
WBGene00022296	xpc-1	7.99e-30	1.16e-27	0.880692
WBGene00018350	ifo-1	8.58e-24	8.34e-22	0.880231
WBGene00017948	mth-1	1.87e-05	0.000201944	0.876579
WBGene00018713	F52G3.5	1.02e-05	0.000118943	0.870887
WBGene00006801	unc-68	2.42e-19	1.71e-17	0.869223
WBGene00018742	F53B3.3	4.04e-09	9.18e-08	0.86758
WBGene00044280	W02A2.9	1.56e-07	2.68e-06	0.865424
WBGene00016053	ptp-5.1	0.000203971	0.00168292	0.863769
WBGene00006406	srgp-1	0.000405287	0.00304766	0.862741
WBGene00003647	nhr-57	1.08e-08	2.32e-07	0.859944
WBGene00008994	F21A3.4	0.00044149	0.00328467	0.859516
WBGene00008654	pfas-1	7.77e-25	7.84e-23	0.856017
WBGene00001758	gst-10	8.6e-11	2.44e-09	0.85408
WBGene00013492	Y70C5C.1	0.000197128	0.00163252	0.853152
WBGene00004372	rig-5	0.00299488	0.0168525	0.85286
WBGene00009027	F21G4.6	2.22e-13	8.98e-12	0.852301
WBGene00003558	nca-2	2.06e-08	4.17e-07	0.849788
WBGene00020223	T05A7.6	2.22e-05	0.000234991	0.847571
WBGene00006954	wrt-8	9.15e-07	1.35e-05	0.844685
WBGene00022015	Y61A9LA.3	5.17e-13	2.02e-11	0.842184
WBGene00017797	symk-1	1.51e-26	1.72e-24	0.842151
WBGene00008876	F16A11.1	0.000627925	0.0044577	0.841087
WBGene00195164	K12B6.11	0.000137379	0.00118869	0.83758
WBGene00015629	C09B9.4	0.00413399	0.0221672	0.836611
WBGene00011995	rsf-1	1.98e-11	6.23e-10	0.832547
WBGene00015586	lido-1	6.99e-05	0.000653109	0.831121
WBGene00003786	npa-1	5.6e-19	3.79e-17	0.829653
WBGene00003060	lpd-3	2.91e-06	3.83e-05	0.829652
WBGene00004115	pqn-26	2.88e-09	6.7e-08	0.829461
WBGene00003062	lpd-6	1.15e-25	1.23e-23	0.827428
WBGene00004141	pqn-57	0.00295659	0.0166793	0.825252
WBGene00001184	egl-15	1.59e-21	1.28e-19	0.821714
WBGene00019590	K09F6.7	0.000261826	0.00209791	0.821179
WBGene00007159	B0379.7	0.000144177	0.00124026	0.817775
WBGene00009065	F22G12.5	4.19e-28	5.37e-26	0.817017
WBGene00006750	unc-10	1.43e-14	6.71e-13	0.81586
WBGene00020097	larp-1	6.99e-49	2.59e-46	0.815539
WBGene00003956	pcp-1	8.26e-07	1.23e-05	0.815305
WBGene00010573	K04H4.2	1.75e-07	2.95e-06	0.813282
WBGene00000397	cdh-5	2.37e-16	1.25e-14	0.813202
WBGene00004226	ptr-12	6.07e-16	3.12e-14	0.810353
WBGene00001063	dpy-1	1.3e-34	2.55e-32	0.808025
WBGene00001258	emb-4	3.42e-09	7.86e-08	0.807207
WBGene00003015	lin-29	1.83e-18	1.15e-16	0.803851
WBGene00002075	imb-1	2.85e-36	6.33e-34	0.802826
WBGene00013557	Y75B8A.24	2.5e-36	5.65e-34	0.801055
WBGene00012657	Y39A1A.20	0.000586016	0.00419595	0.800862
WBGene00019608	ani-2	5.27e-22	4.42e-20	0.800421
WBGene00017463	F14D12.1	0.000608066	0.00433056	0.800164
WBGene00011763	T14B1.1	9.52e-07	1.4e-05	0.800095
WBGene00022374	nhr-277	0.00153862	0.0094917	0.799729
WBGene00008967	F20B10.3	0.000342862	0.00264083	0.79953
WBGene00007559	C14A4.8	0.00833415	0.0396616	0.795269
WBGene00020353	T08B6.4	1.11e-08	2.37e-07	0.794583
WBGene00001134	eat-3	2.39e-20	1.79e-18	0.79355
WBGene00015485	C05D11.8	5.75e-20	4.24e-18	0.79288
WBGene00013855	cubn-1	3.3e-10	8.64e-09	0.792842
WBGene00012128	nra-1	0.00437537	0.0232093	0.792375
WBGene00012730	xrn-1	1.18e-33	2.12e-31	0.791965
WBGene00009513	sfxn-1.2	0.00786771	0.037957	0.79094
WBGene00022115	Y71F9AL.10	2.73e-10	7.21e-09	0.790799
WBGene00000812	csk-1	2.27e-20	1.71e-18	0.788865
WBGene00016913	lam-2	1.28e-40	3.49e-38	0.787843
WBGene00021689	znf-236	2.84e-05	0.000292992	0.782743
WBGene00019168	H06I04.3	5.12e-11	1.52e-09	0.782468
WBGene00012785	Y43C5B.2	0.00328673	0.0182254	0.782453
WBGene00004167	pqn-87	6.86e-25	6.97e-23	0.777936
WBGene00011491	T05F1.5	0.00295613	0.0166793	0.777739
WBGene00022500	lfi-1	4.21e-14	1.87e-12	0.777098
WBGene00012689	Y39B6A.30	1.45e-05	0.000161022	0.774219
WBGene00003638	nhr-48	4e-18	2.39e-16	0.7729
WBGene00013771	Y113G7C.1	4.52e-09	1.02e-07	0.771664
WBGene00000497	chs-2	1.42e-15	7.16e-14	0.770418
WBGene00015457	C04G6.7	1.49e-06	2.11e-05	0.769802
WBGene00017885	dip-2	1.38e-14	6.5e-13	0.769063
WBGene00009028	F21H7.2	0.000922091	0.00615575	0.768741
WBGene00019086	F59A6.4	0.00288305	0.0163406	0.768407
WBGene00006409	hdl-2	0.00355547	0.0194725	0.768048
WBGene00000958	dgk-1	9.6e-11	2.69e-09	0.766389
WBGene00020394	T10B5.8	0.00652075	0.0324818	0.765679
WBGene00008309	nhr-170	0.000422683	0.00316064	0.765461
WBGene00003554	nas-38	1.14e-17	6.65e-16	0.763846
WBGene00004457	rpm-1	1.13e-09	2.79e-08	0.763833
WBGene00011522	srap-1	2.42e-28	3.16e-26	0.763478
WBGene00017657	F21C10.7	1.15e-05	0.000131982	0.762217
WBGene00010859	M04C9.4	1.93e-08	3.94e-07	0.760189
WBGene00001352	evl-14	6.65e-19	4.45e-17	0.759591
WBGene00002217	klp-4	0.00265965	0.0152626	0.758393
WBGene00013684	Y105E8A.27	0.00336683	0.0185845	0.758223
WBGene00007688	C18E9.8	0.000278866	0.00221184	0.756501
WBGene00013866	cbs-1	1.17e-08	2.48e-07	0.756298
WBGene00006318	sup-9	1.28e-05	0.000144945	0.756251
WBGene00020496	spat-3	0.0066497	0.0330254	0.754914
WBGene00008660	clec-153	0.00901264	0.0420201	0.75476
WBGene00021057	W06B4.2	1.98e-14	9.17e-13	0.753844
WBGene00019612	gpcp-1	8.37e-05	0.000768401	0.75258
WBGene00007791	C28A5.6	2.52e-07	4.13e-06	0.748734
WBGene00011803	T16G12.1	5.32e-35	1.07e-32	0.7472
WBGene00011240	mask-1	1.53e-34	2.91e-32	0.746729
WBGene00011107	R07E3.6	6.04e-11	1.77e-09	0.743877
WBGene00012595	Y38E10A.17	3.69e-06	4.76e-05	0.743723
WBGene00020330	cest-16	4.14e-10	1.07e-08	0.742803
WBGene00019935	R07E4.1	8.74e-10	2.17e-08	0.738956
WBGene00016889	lst-6	1.09e-15	5.52e-14	0.737358
WBGene00000366	cbp-1	8.68e-13	3.23e-11	0.733229
WBGene00008905	F17B5.1	1.25e-05	0.000141728	0.732013
WBGene00001691	grd-2	4.27e-06	5.41e-05	0.730449
WBGene00014165	puf-12	7.89e-39	2.02e-36	0.728555
WBGene00007042	pbrm-1	1.84e-30	2.92e-28	0.728327
WBGene00007053	chd-7	1.14e-29	1.62e-27	0.725229
WBGene00000531	clh-4	5.3e-06	6.59e-05	0.724644
WBGene00010367	H05L14.2	2.87e-06	3.78e-05	0.724507
WBGene00001215	ego-2	1.5e-15	7.53e-14	0.723045
WBGene00014047	clec-61	0.00414174	0.0221998	0.723004
WBGene00007011	mdt-1.2	1.36e-06	1.94e-05	0.721908
WBGene00004095	pqe-1	1.17e-13	4.89e-12	0.720749
WBGene00011562	sas-7	1.6e-09	3.88e-08	0.719914
WBGene00001187	egl-19	0.000271786	0.0021683	0.719469
WBGene00002983	lgx-1	3.58e-11	1.08e-09	0.718492
WBGene00004110	pqn-20	3.7e-18	2.23e-16	0.717463
WBGene00021423	tftc-1	0.0013827	0.00864593	0.716499
WBGene00022173	set-27	8.62e-19	5.66e-17	0.716216
WBGene00009729	F45E10.2	0.00237076	0.013813	0.715848
WBGene00014208	znfx-1	1.35e-28	1.79e-26	0.715366
WBGene00004148	pqn-65	2.48e-07	4.07e-06	0.714685
WBGene00001423	fib-1	4.29e-08	8.13e-07	0.712971
WBGene00005949	srx-58	0.000784279	0.00538436	0.712089
WBGene00004369	rig-1	3.3e-09	7.6e-08	0.711363
WBGene00001596	gld-2	7.06e-27	8.11e-25	0.710887
WBGene00016085	C25A8.5	0.00438008	0.0232251	0.70921
WBGene00019510	nucl-1	6.58e-14	2.82e-12	0.709048
WBGene00001700	grd-11	0.00642082	0.032056	0.708931
WBGene00008430	hgap-2	6.72e-18	3.94e-16	0.708012
WBGene00009920	abts-1	0.000938193	0.00624447	0.707947
WBGene00006405	itsn-1	0.000285095	0.00225319	0.707243
WBGene00016354	rig-6	7.69e-09	1.69e-07	0.7051
WBGene00016716	acs-17	2.38e-23	2.16e-21	0.703505
WBGene00009257	F29G6.1	3.03e-11	9.23e-10	0.702858
WBGene00003918	par-3	8.46e-13	3.16e-11	0.702644
WBGene00011980	T24B8.7	8.17e-17	4.48e-15	0.701587
WBGene00020708	dmd-8	0.00058548	0.00419437	0.701102
WBGene00021676	pid-2	0.000253106	0.00203966	0.700024
WBGene00012326	W07E11.1	7.58e-16	3.87e-14	0.699764
WBGene00009722	F45D3.2	1.63e-22	1.4e-20	0.697722
WBGene00016170	tmem-131	6.24e-30	9.14e-28	0.697128
WBGene00007226	C01G6.4	0.000390278	0.00294977	0.696914
WBGene00007072	ugt-1	0.000123913	0.00108556	0.696438
WBGene00011364	cest-1.2	0.00160347	0.00980553	0.69581
WBGene00000367	cca-1	1.15e-10	3.21e-09	0.695626
WBGene00020116	moa-1	9.85e-07	1.45e-05	0.694492
WBGene00015169	B0403.5	3.17e-09	7.32e-08	0.694025
WBGene00018776	ddx-46	6.64e-08	1.21e-06	0.693751
WBGene00008542	scav-6	1.98e-14	9.17e-13	0.693721
WBGene00008274	pdzd-8	0.000370008	0.00281734	0.693428
WBGene00019493	catp-5	7.09e-17	3.92e-15	0.693233
WBGene00021603	clec-204	0.000521002	0.00379156	0.690532
WBGene00007027	ssl-1	6.16e-26	6.72e-24	0.690161
WBGene00007329	C05C10.2	2.39e-19	1.71e-17	0.689935
WBGene00000548	clr-1	1.16e-23	1.11e-21	0.68633
WBGene00006498	ten-1	2.49e-15	1.23e-13	0.685661
WBGene00004746	sdc-2	2.09e-11	6.55e-10	0.685363
WBGene00011605	sftb-1	1.56e-29	2.16e-27	0.685016
WBGene00016022	C23H3.9	2.38e-12	8.34e-11	0.684962
WBGene00195168	T13C5.9	0.00128309	0.00812216	0.68311
WBGene00011699	cyp-34A2	5.12e-05	0.000496959	0.681651
WBGene00022753	ZK484.7	0.000291423	0.00228693	0.6816
WBGene00004925	snt-5	7.25e-08	1.3e-06	0.680377
WBGene00003153	mca-3	1.22e-29	1.71e-27	0.679354
WBGene00008634	F10A3.4	4.61e-08	8.67e-07	0.678431
WBGene00044538	T09D3.8	0.00485571	0.0252941	0.677518
WBGene00008411	mans-1	8.78e-22	7.31e-20	0.676414
WBGene00009177	F26H9.5	7.09e-19	4.68e-17	0.673902
WBGene00020208	fnip-2	1.75e-16	9.39e-15	0.672122
WBGene00001863	him-4	2.82e-07	4.57e-06	0.671259
WBGene00003374	mlk-1	4.27e-06	5.4e-05	0.671142
WBGene00013540	cest-12	0.000117745	0.00103973	0.669868
WBGene00008999	myrf-2	3.1e-27	3.72e-25	0.669299
WBGene00020016	lipl-3	0.00747308	0.0363559	0.669114
WBGene00013290	Y57G11A.2	0.00184033	0.011071	0.668767
WBGene00004118	pqn-29	1.01e-06	1.47e-05	0.66782
WBGene00020010	R11G1.1	0.000543562	0.00392998	0.667588
WBGene00011493	T05F1.8	0.000210167	0.00172911	0.666589
WBGene00003789	npp-3	1.24e-07	2.17e-06	0.666477
WBGene00007943	C34F6.9	3.94e-11	1.18e-09	0.666293
WBGene00015099	ggtb-1	1.39e-11	4.44e-10	0.665281
WBGene00010416	hxk-2	3.87e-18	2.32e-16	0.66495
WBGene00016382	C33H5.16	0.00866758	0.04084	0.664859
WBGene00017690	ceh-60	4.7e-05	0.000458046	0.664485
WBGene00022705	ZK354.2	8.83e-06	0.000103708	0.6637
WBGene00015094	B0261.6	0.00810731	0.0387899	0.663249
WBGene00006820	unc-89	4.16e-12	1.41e-10	0.662797
WBGene00002231	knl-1	2.5e-14	1.14e-12	0.662288
WBGene00009592	F40F12.3	0.00840224	0.0399286	0.66075
WBGene00013497	hex-5	4.44e-08	8.41e-07	0.660745
WBGene00018547	clec-78	1.64e-14	7.66e-13	0.660735
WBGene00021765	Y51F10.4	1.18e-06	1.7e-05	0.660466
WBGene00014238	ZK1225.4	0.00262808	0.015127	0.658592
WBGene00011932	sptl-3	0.00132512	0.00833284	0.658493
WBGene00009975	F53C11.5	1.46e-24	1.45e-22	0.658443
WBGene00002173	itr-1	1.5e-21	1.21e-19	0.65768
WBGene00019733	M02E1.1	6.73e-12	2.24e-10	0.65751
WBGene00012360	tat-3	4.25e-22	3.59e-20	0.657506
WBGene00009367	F33H2.3	7.1e-23	6.27e-21	0.656912
WBGene00019629	cid-1	2.57e-17	1.45e-15	0.655328
WBGene00008399	D2005.4	3.59e-14	1.62e-12	0.655065
WBGene00001824	hbl-1	0.000281768	0.0022322	0.654499
WBGene00003367	mix-1	8.1e-12	2.66e-10	0.652948
WBGene00008990	smgl-1	1.28e-21	1.05e-19	0.652171
WBGene00018468	cla-1	0.00500532	0.025982	0.652105
WBGene00021878	Y54G2A.13	0.000417633	0.00312874	0.652097
WBGene00013073	hmit-1.1	7.08e-13	2.68e-11	0.651532
WBGene00009182	F26H11.4	0.00114874	0.00741976	0.650676
WBGene00017419	sec-16A.2	7.29e-20	5.34e-18	0.65063
WBGene00001150	ech-1.1	0.00741404	0.0361346	0.650218
WBGene00003559	ncl-1	0.000156057	0.00132534	0.649649
WBGene00003555	nas-39	0.000141744	0.00122328	0.649217
WBGene00017798	slc-17.8	1.8e-08	3.69e-07	0.648572
WBGene00020490	tmc-1	2.06e-12	7.3e-11	0.648292
WBGene00009234	F28H6.6	1.54e-08	3.18e-07	0.647802
WBGene00010306	golg-4	7.08e-07	1.07e-05	0.647698
WBGene00016816	C50E3.5	1.54e-07	2.64e-06	0.647681
WBGene00008449	E01G6.1	9.4e-22	7.78e-20	0.64702
WBGene00016603	met-1	2.47e-10	6.57e-09	0.646025
WBGene00023404	plr-1	3.64e-08	7.07e-07	0.646005
WBGene00003707	nhr-117	0.000415327	0.00311612	0.645316
WBGene00003404	mpz-1	5.26e-13	2.05e-11	0.645204
WBGene00022816	fbn-1	6.78e-08	1.23e-06	0.644584
WBGene00006776	unc-40	2.31e-17	1.31e-15	0.644413
WBGene00020435	T11F8.4	0.00183591	0.0110545	0.642827
WBGene00007840	C31C9.6	2.01e-05	0.000215752	0.642492
WBGene00016642	chil-10	7.01e-14	2.99e-12	0.641595
WBGene00020891	cest-24	8.74e-10	2.17e-08	0.63903
WBGene00013415	ilcr-1	1.21e-11	3.91e-10	0.638046
WBGene00018885	drd-5	0.00691813	0.034117	0.637833
WBGene00019170	H06I04.6	2.53e-11	7.84e-10	0.637647
WBGene00006663	twk-8	0.0062377	0.0313178	0.636173
WBGene00009492	F36H1.3	0.00912833	0.0424703	0.636135
WBGene00004461	rpn-5	5.15e-27	6.08e-25	0.63472
WBGene00011705	clp-9	0.00291474	0.0164991	0.632966
WBGene00000421	ced-7	1.53e-06	2.15e-05	0.632425
WBGene00015813	thoc-2	1.27e-21	1.04e-19	0.630977
WBGene00010703	K09A9.6	2.04e-14	9.39e-13	0.630496
WBGene00003522	nas-3	0.00258731	0.0149182	0.630183
WBGene00006893	spon-1	1.67e-14	7.78e-13	0.627946
WBGene00021858	Y54F10BM.3	1.38e-07	2.39e-06	0.62647
WBGene00007946	ugt-33	0.000241878	0.00196167	0.626319
WBGene00009581	F40F9.3	0.00697196	0.0343443	0.626128
WBGene00002247	lam-1	5.36e-10	1.37e-08	0.625885
WBGene00001974	hmg-4	1.13e-12	4.09e-11	0.620215
WBGene00008508	F01G10.5	0.00574835	0.0291908	0.619821
WBGene00013762	Y113G7B.12	9.49e-13	3.47e-11	0.61914
WBGene00020726	T23C6.4	0.00930554	0.0430992	0.618851
WBGene00022253	hrpf-2	5.24e-11	1.55e-09	0.61753
WBGene00015458	C04G6.10	0.00807067	0.0386841	0.617446
WBGene00004121	ptrn-1	0.00131393	0.00827805	0.617311
WBGene00010629	sluh-7	4.15e-10	1.07e-08	0.617138
WBGene00003497	mup-4	4.33e-28	5.5e-26	0.615207
WBGene00002261	ldb-1	2.37e-09	5.54e-08	0.614831
WBGene00016066	acd-2	0.00758206	0.036792	0.614046
WBGene00022855	tcer-1	0.000114061	0.00101122	0.613692
WBGene00006496	cgef-1	1.33e-12	4.78e-11	0.613304
WBGene00015609	math-4	1.38e-07	2.38e-06	0.609931
WBGene00008362	cfim-2	9.08e-09	1.98e-07	0.609034
WBGene00021010	W03G1.2	0.00358299	0.019599	0.606329
WBGene00020284	mel-46	0.00156294	0.00961059	0.604526
WBGene00006876	vab-10	1.31e-25	1.38e-23	0.604003
WBGene00003593	nfm-1	7.94e-10	1.99e-08	0.603926
WBGene00015378	C03B1.7	0.00280251	0.0159587	0.603878
WBGene00001561	gei-4	1.48e-05	0.000164148	0.603075
WBGene00003242	mig-6	8.36e-26	9.05e-24	0.6029
WBGene00020414	T10E9.4	4.72e-11	1.41e-09	0.602633
WBGene00001708	grk-1	9.38e-14	3.92e-12	0.600112
WBGene00002889	let-765	4.92e-19	3.34e-17	0.598621
WBGene00005009	spr-4	1.36e-12	4.88e-11	0.598345
WBGene00014085	ZK809.1	0.00254153	0.0146733	0.598138
WBGene00004112	pqn-22	1.13e-24	1.13e-22	0.597846
WBGene00016314	C32D5.6	5.57e-06	6.89e-05	0.594563
WBGene00018369	mig-39	4.26e-06	5.4e-05	0.59304
WBGene00045433	F49D11.10	1.88e-15	9.38e-14	0.59263
WBGene00012241	W04A8.6	0.00926388	0.042966	0.591986
WBGene00017928	tut-1	6.27e-14	2.7e-12	0.591816
WBGene00022518	zfh-2	2.26e-06	3.06e-05	0.591351
WBGene00010876	M05D6.3	0.00793759	0.0381973	0.591196
WBGene00008183	rin-1	6.09e-07	9.31e-06	0.588933
WBGene00006382	taf-1	5.4e-15	2.64e-13	0.588833
WBGene00013846	ZC84.1	8.98e-05	0.000815883	0.586418
WBGene00020824	T26A8.1	2.66e-10	7.06e-09	0.583939
WBGene00006053	ssq-4	6.31e-09	1.4e-07	0.583131
WBGene00020707	wago-10	4.13e-08	7.9e-07	0.582009
WBGene00007857	C31H5.6	2.13e-07	3.54e-06	0.581906
WBGene00000082	adt-1	3.71e-12	1.27e-10	0.581481
WBGene00022434	Y108G3AL.2	2.47e-08	4.93e-07	0.581159
WBGene00006985	zig-8	0.000262216	0.00209978	0.580159
WBGene00007778	C27D8.2	0.00603187	0.0304219	0.580037
WBGene00010830	M02G9.1	4.2e-13	1.65e-11	0.578277
WBGene00015061	cpna-2	4.94e-06	6.17e-05	0.575923
WBGene00004976	spe-41	6.44e-05	0.000607906	0.573324
WBGene00004130	ketn-1	0.00602584	0.030403	0.572654
WBGene00009246	gfm-1	0.00832339	0.0396246	0.572264
WBGene00004411	rpc-1	1.66e-17	9.58e-16	0.571716
WBGene00001194	egl-27	6.39e-18	3.77e-16	0.571227
WBGene00012404	Y6G8.2	0.00620025	0.0311415	0.571158
WBGene00009930	F52D10.2	5.65e-06	6.97e-05	0.570582
WBGene00013874	cest-2.2	3.42e-08	6.66e-07	0.570514
WBGene00004862	sma-9	1.41e-05	0.000156519	0.570506
WBGene00019064	myo-5	4.13e-16	2.14e-14	0.570331
WBGene00004145	pqn-62	4.18e-08	7.99e-07	0.570026
WBGene00012928	aakb-2	6.59e-13	2.51e-11	0.569885
WBGene00001745	gsa-1	1.47e-06	2.08e-05	0.569829
WBGene00001617	glr-6	0.00629459	0.0315677	0.569226
WBGene00007935	C34E11.2	5.81e-06	7.14e-05	0.569101
WBGene00003738	nid-1	1.99e-21	1.59e-19	0.568762
WBGene00011212	R10E8.6	2.73e-05	0.00028392	0.568325
WBGene00004951	spc-1	4.94e-15	2.42e-13	0.567948
WBGene00017597	F19C7.8	0.000639935	0.00453212	0.5677
WBGene00012802	set-25	4.84e-08	9.07e-07	0.567136
WBGene00009770	F46B6.5	3.63e-05	0.000365557	0.566895
WBGene00004374	rme-2	4.01e-05	0.000397275	0.565613
WBGene00019435	K06A9.1	3.87e-13	1.53e-11	0.564576
WBGene00017198	nhr-36	0.00791044	0.0381079	0.563486
WBGene00015968	C18C4.7	8.29e-08	1.48e-06	0.562844
WBGene00011109	gpch-1	8.97e-05	0.000815883	0.562419
WBGene00020599	T20B6.3	1.01e-09	2.48e-08	0.561696
WBGene00004007	pgp-13	0.000189239	0.00157305	0.561179
WBGene00015704	tiam-1	6.21e-05	0.000590713	0.561006
WBGene00000037	ace-3	2.83e-05	0.000292562	0.560935
WBGene00010113	F55D12.5	2.33e-06	3.13e-05	0.56026
WBGene00002004	hsf-1	6.3e-12	2.1e-10	0.559084
WBGene00022019	sut-2	1.43e-18	9.12e-17	0.558022
WBGene00000023	abt-5	0.00251971	0.0145599	0.557777
WBGene00004101	hgrs-1	4.43e-13	1.73e-11	0.557678
WBGene00003980	pes-7	2.38e-17	1.34e-15	0.557387
WBGene00017606	ets-6	6.86e-08	1.24e-06	0.557292
WBGene00009084	F23B12.7	2.82e-20	2.09e-18	0.557085
WBGene00185002	K11H3.8	7.22e-05	0.000671059	0.55592
WBGene00001087	dpy-28	1.04e-14	5.01e-13	0.555868
WBGene00235383	ZK616.65	0.00821846	0.0392512	0.555838
WBGene00001016	dna-2	1.48e-10	4.04e-09	0.555158
WBGene00022621	ZC477.7	0.00459396	0.024205	0.554915
WBGene00018362	ppm-1.G	1.66e-09	4.01e-08	0.554883
WBGene00013082	grdn-1	8.92e-11	2.52e-09	0.554294
WBGene00003400	dapk-1	7.81e-05	0.000721053	0.55423
WBGene00000655	col-79	0.00969112	0.0446604	0.553847
WBGene00010118	F55F3.4	8.31e-06	9.85e-05	0.553799
WBGene00016273	C30G12.1	0.00766424	0.0371638	0.551839
WBGene00006363	syd-1	3.84e-05	0.00038244	0.549846
WBGene00019561	K09C6.7	0.00246893	0.0143162	0.549348
WBGene00019756	M03E7.4	6.73e-06	8.13e-05	0.548296
WBGene00018374	tag-343	2.58e-07	4.22e-06	0.546757
WBGene00002583	let-363	0.000269167	0.00215027	0.546045
WBGene00014214	ZK1073.2	0.000117602	0.00103915	0.545036
WBGene00000438	ceh-14	0.00386098	0.0209231	0.544593
WBGene00000068	acy-1	8.77e-09	1.92e-07	0.544202
WBGene00019748	atg-2	0.000151704	0.00129331	0.543864
WBGene00007906	C33G3.6	0.000360417	0.00275534	0.543778
WBGene00043988	AC8.10	6.27e-05	0.000595217	0.543588
WBGene00019205	kcc-2	1.76e-19	1.27e-17	0.54357
WBGene00019997	R10F2.6	0.00140793	0.00877684	0.542988
WBGene00003533	nas-14	3.1e-08	6.09e-07	0.542451
WBGene00011604	T08A11.1	2.24e-12	7.9e-11	0.542143
WBGene00008735	F13D2.1	2.58e-11	7.95e-10	0.541451
WBGene00021510	frpr-19	0.00545268	0.0279342	0.541037
WBGene00019940	npp-21	8.69e-21	6.69e-19	0.54076
WBGene00019953	wapl-1	0.00613502	0.0308604	0.540462
WBGene00006415	tag-30	7.71e-11	2.22e-09	0.540129
WBGene00010679	K08F4.5	0.00527825	0.0271778	0.539034
WBGene00004256	pxn-1	2.09e-11	6.55e-10	0.538411
WBGene00002243	lad-2	0.00013664	0.0011836	0.53767
WBGene00016805	C50D2.1	0.0086214	0.0406658	0.537444
WBGene00006050	ssq-1	0.00587576	0.0297287	0.53716
WBGene00021007	W03F11.4	9.84e-06	0.000114961	0.536753
WBGene00003843	37530	7.63e-05	0.000705021	0.536682
WBGene00003071	lrp-1	2.97e-06	3.89e-05	0.536628
WBGene00012131	T28F3.5	9.12e-05	0.000825806	0.535699
WBGene00017310	F09G2.1	8.88e-08	1.58e-06	0.535147
WBGene00016358	C33F10.12	0.00265066	0.0152246	0.533792
WBGene00001997	hpr-9	7.44e-05	0.000688664	0.533572
WBGene00000585	cogc-2	2.49e-08	4.96e-07	0.533196
WBGene00004104	pqn-13	3.7e-14	1.66e-12	0.532968
WBGene00000898	daf-2	1.3e-09	3.17e-08	0.530952
WBGene00021820	nipa-1	2.22e-09	5.23e-08	0.53086
WBGene00005008	spr-3	0.000947542	0.0063004	0.530474
WBGene00004047	plx-1	1.06e-12	3.84e-11	0.529939
WBGene00022717	hipr-1	5.88e-09	1.31e-07	0.529411
WBGene00009200	F28C1.1	2.68e-07	4.36e-06	0.528054
WBGene00006812	unc-80	3.55e-07	5.65e-06	0.526928
WBGene00013580	Y79H2A.3	4.51e-08	8.53e-07	0.526259
WBGene00004218	ptr-3	0.00147801	0.00916022	0.525827
WBGene00001651	gon-2	1.37e-14	6.49e-13	0.525479
WBGene00010472	cdr-7	0.000171217	0.0014385	0.525047
WBGene00021685	herc-1	1.06e-07	1.88e-06	0.524161
WBGene00003689	nhr-99	0.00233441	0.0136311	0.523824
WBGene00016061	hpo-15	1.27e-07	2.21e-06	0.523028
WBGene00002174	itx-1	3.39e-16	1.78e-14	0.520857
WBGene00008599	F09A5.2	0.0056947	0.0289405	0.520779
WBGene00014176	ZK1010.2	6.51e-10	1.65e-08	0.5206
WBGene00017487	F15E6.6	6.51e-08	1.19e-06	0.520055
WBGene00017195	glo-4	5.32e-11	1.57e-09	0.518927
WBGene00006589	tnt-4	2.96e-18	1.8e-16	0.5189
WBGene00013983	ZK512.2	3.14e-15	1.54e-13	0.518477
WBGene00003477	mtm-5	0.00013861	0.00119758	0.516867
WBGene00022849	acs-6	0.00804464	0.0386009	0.516642
WBGene00009441	wdr-48	0.00113796	0.00736084	0.515492
WBGene00001029	dnj-11	3.45e-10	8.99e-09	0.515395
WBGene00021733	otub-2	6.33e-11	1.85e-09	0.514204
WBGene00009521	F38A1.8	5.97e-14	2.6e-12	0.514115
WBGene00006505	lagr-1	0.000198871	0.00164594	0.514088
WBGene00017078	D2096.11	0.00646243	0.0322453	0.513955
WBGene00043062	clec-80	0.000893882	0.00598842	0.513093
WBGene00003424	msp-3	0.00183158	0.0110334	0.513021
WBGene00001080	dpy-21	4.7e-05	0.000458046	0.51283
WBGene00009435	F35G2.1	6.19e-13	2.37e-11	0.512707
WBGene00012474	attf-6	7.72e-12	2.55e-10	0.512676
WBGene00015634	C09D4.3	0.000680272	0.00479103	0.512237
WBGene00020025	R12C12.5	7.82e-06	9.3e-05	0.511275
WBGene00012257	lpr-4	1.14e-12	4.09e-11	0.511267
WBGene00004878	smf-3	0.00124063	0.00789844	0.510761
WBGene00017855	F27C1.6	1.77e-10	4.79e-09	0.510734
WBGene00017828	F26F4.6	1.66e-05	0.00018192	0.510237
WBGene00001028	dnj-10	6.03e-14	2.62e-12	0.509596
WBGene00000962	dhc-1	4.06e-13	1.6e-11	0.509534
WBGene00016415	ampd-1	2.03e-18	1.25e-16	0.509063
WBGene00011266	R13H4.8	0.00277018	0.0158152	0.508531
WBGene00008082	com-1	9.84e-05	0.00088145	0.508445
WBGene00021288	clec-123	0.00608143	0.0306411	0.50822
WBGene00021343	cutl-23	0.000103075	0.000920563	0.508219
WBGene00013997	ZK550.3	5.66e-19	3.81e-17	0.507849
WBGene00020867	shc-2	9.03e-05	0.000819336	0.507487
WBGene00012734	wac-1.1	1.42e-08	2.95e-07	0.506368
WBGene00000527	cle-1	9.27e-11	2.61e-09	0.504907
WBGene00016423	tag-275	3.24e-05	0.000330522	0.504771
WBGene00016879	cnnm-1	2.89e-11	8.88e-10	0.504703
WBGene00020478	T13C2.2	0.00114002	0.00736701	0.50469
WBGene00009460	ubr-5	1.67e-17	9.58e-16	0.504582
WBGene00022361	Y92H12A.5	5.43e-10	1.38e-08	0.50434
WBGene00006523	tam-1	2.72e-08	5.39e-07	0.503935
WBGene00000832	ctn-1	3.09e-09	7.14e-08	0.503832
WBGene00008549	din-1	3.36e-05	0.000340788	0.503731
WBGene00003196	mel-11	0.004078	0.0219022	0.503553
WBGene00045419	lsy-12	8.72e-11	2.47e-09	0.503163
WBGene00022458	prp-31	2.25e-12	7.9e-11	0.502389
WBGene00003916	par-1	1.5e-16	8.11e-15	0.501495
WBGene00011326	T01D3.1	0.00411996	0.0221008	0.501044
WBGene00003901	paa-1	0.00680816	0.0336959	0.500663
WBGene00010627	nol-56	3.25e-19	2.28e-17	0.500437
WBGene00018975	picd-1	1.33e-11	4.26e-10	0.498999
WBGene00017028	dex-1	3.16e-05	0.000322316	0.498856
WBGene00019785	M70.3	0.000530874	0.00385288	0.498608
WBGene00018548	clec-79	0.000692335	0.0048657	0.495582
WBGene00008583	ugt-65	1.36e-08	2.84e-07	0.495132
WBGene00006369	sym-4	0.00268637	0.0153829	0.494986
WBGene00003986	mct-4	1.5e-16	8.11e-15	0.494722
WBGene00003520	nas-1	0.00557858	0.028448	0.494692
WBGene00011587	anp-1	2.65e-07	4.32e-06	0.493998
WBGene00009547	F38H4.3	0.000509599	0.00372077	0.493763
WBGene00004367	ric-8	8.69e-07	1.29e-05	0.49352
WBGene00017937	F30H5.3	1.38e-17	8.04e-16	0.492691
WBGene00019334	K02F3.12	1.83e-06	2.52e-05	0.490139
WBGene00005131	srd-53	0.00504937	0.0261801	0.489995
WBGene00017814	F26A10.2	0.00308285	0.0172673	0.489862
WBGene00022635	ZC581.9	0.00121956	0.00778747	0.489475
WBGene00013926	nep-1	3.04e-13	1.21e-11	0.489128
WBGene00001603	gln-2	0.000236509	0.00192164	0.488612
WBGene00044797	F13E9.13	0.00249182	0.0144238	0.488502
WBGene00021058	vps-18	1.32e-08	2.76e-07	0.488405
WBGene00019724	M02B7.2	0.00522171	0.026927	0.488329
WBGene00015418	pac-1	3.78e-10	9.77e-09	0.487328
WBGene00000934	dat-1	0.00367	0.0200175	0.486928
WBGene00007248	catp-4	0.000415984	0.0031193	0.48656
WBGene00002976	lev-9	0.00842749	0.0400058	0.486337
WBGene00000931	dao-5	8.05e-17	4.43e-15	0.485955
WBGene00019124	F59E12.9	8.73e-07	1.29e-05	0.485061
WBGene00006444	shn-1	0.00566207	0.0288076	0.484266
WBGene00003620	nhr-21	8.8e-06	0.000103659	0.483244
WBGene00015928	C17H12.2	4.52e-10	1.16e-08	0.482808
WBGene00013946	ZK228.3	0.000322294	0.00250121	0.482744
WBGene00015686	C10G11.6	0.00325903	0.0181322	0.482716
WBGene00007135	cdk-12	2.66e-10	7.06e-09	0.481715
WBGene00007193	B0491.6	2.79e-06	3.69e-05	0.481437
WBGene00004958	spe-4	0.000114973	0.00101728	0.481435
WBGene00013678	Y105E8A.20	0.000822268	0.00559017	0.481303
WBGene00023497	lin-15B	2.51e-07	4.11e-06	0.48104
WBGene00017380	F11D5.1	9.48e-08	1.68e-06	0.480319
WBGene00019600	rga-3	0.000130257	0.00113369	0.480073
WBGene00004207	ptb-1	0.000282027	0.00223292	0.479115
WBGene00007047	wts-1	0.00150376	0.00930279	0.478899
WBGene00001131	dys-1	0.000864016	0.00582643	0.478096
WBGene00015642	C09E7.8	0.00744486	0.0362716	0.477807
WBGene00013343	prp-6	0.00247795	0.0143622	0.477291
WBGene00011580	ddx-19	9.01e-14	3.78e-12	0.476823
WBGene00007284	C03H12.1	1.08e-07	1.9e-06	0.476809
WBGene00007050	utp-20	5.74e-11	1.68e-09	0.476688
WBGene00004313	rbc-1	3.57e-08	6.94e-07	0.476648
WBGene00000100	ajm-1	1.09e-08	2.35e-07	0.475735
WBGene00003728	nhr-138	7.01e-07	1.06e-05	0.475711
WBGene00012979	Y48B6A.5	0.00866123	0.0408245	0.47533
WBGene00009311	mltn-1	0.000123205	0.00108078	0.475222
WBGene00011103	R07E3.2	0.000136702	0.0011836	0.475184
WBGene00003968	peb-1	7.44e-07	1.12e-05	0.475031
WBGene00001148	eat-20	2.7e-12	9.41e-11	0.475029
WBGene00007433	swsn-7	4.56e-11	1.36e-09	0.474805
WBGene00020230	nep-2	3.88e-06	4.98e-05	0.47472
WBGene00010057	F54D5.15	0.000566235	0.00407622	0.474455
WBGene00017490	pud-2.1	5.27e-05	0.000508427	0.474137
WBGene00017500	pud-2.2	5.27e-05	0.000508427	0.474137
WBGene00021036	W05F2.4	1.48e-07	2.54e-06	0.474038
WBGene00003623	nhr-25	1.28e-05	0.000144939	0.473845
WBGene00003858	ogt-1	0.000476326	0.00351106	0.472835
WBGene00012528	pap-1	2.24e-12	7.9e-11	0.472826
WBGene00013998	gtf-2E1	2.24e-08	4.52e-07	0.471905
WBGene00004765	sel-8	0.00161433	0.00984484	0.471811
WBGene00012999	rpoa-1	1.02e-11	3.34e-10	0.471445
WBGene00008891	clec-42	0.00347837	0.0191131	0.471019
WBGene00007058	dmd-6	1.79e-09	4.28e-08	0.4696
WBGene00009048	cth-1	1.06e-06	1.54e-05	0.468661
WBGene00021549	cdap-2	2.13e-10	5.7e-09	0.468465
WBGene00005023	sqv-5	1.15e-08	2.45e-07	0.468166
WBGene00009573	F40E10.5	0.000114626	0.00101488	0.46683
WBGene00008376	D1054.9	0.00540675	0.0277203	0.466773
WBGene00009267	usp-48	5.57e-06	6.89e-05	0.466331
WBGene00009313	F32B4.2	0.00700724	0.0344926	0.465747
WBGene00004783	seu-1	3.59e-12	1.23e-10	0.465632
WBGene00016977	akap-1	9.25e-13	3.4e-11	0.465242
WBGene00004117	sin-3	0.000582623	0.00417839	0.465053
WBGene00022067	ivph-3	7.54e-06	9e-05	0.464706
WBGene00000893	cyn-17	0.000889103	0.00597142	0.464656
WBGene00219216	K08D10.14	0.00199061	0.0118574	0.463881
WBGene00013917	cdk-11.2	0.000344311	0.00264893	0.463139
WBGene00004753	sec-8	9.44e-09	2.05e-07	0.462369
WBGene00006887	vav-1	0.000352698	0.00270564	0.462329
WBGene00019495	sdz-24	6.83e-09	1.51e-07	0.460291
WBGene00012118	grsp-2	3.87e-05	0.000384678	0.460167
WBGene00015544	C06E8.5	1.2e-05	0.000137501	0.459892
WBGene00010406	math-33	1.28e-11	4.14e-10	0.459741
WBGene00018017	golg-2	2.39e-05	0.000251649	0.459109
WBGene00006613	trm-1	3.62e-10	9.4e-09	0.458009
WBGene00001560	gei-3	2.17e-05	0.000230727	0.457902
WBGene00013666	Y105E8A.1	3.35e-05	0.000340053	0.457899
WBGene00004960	spe-6	0.00555888	0.028391	0.457567
WBGene00004087	ppk-1	8.58e-11	2.44e-09	0.456658
WBGene00004036	plc-1	1.31e-08	2.74e-07	0.456149
WBGene00001684	gpd-2	0.00822296	0.0392586	0.456087
WBGene00008094	C44H4.4	1.57e-06	2.2e-05	0.455255
WBGene00002054	ifb-2	1.37e-12	4.88e-11	0.454894
WBGene00002213	kin-32	4.78e-06	5.98e-05	0.454789
WBGene00022199	pfk-1.1	1.16e-14	5.53e-13	0.454196
WBGene00006683	twk-31	0.00450154	0.0237933	0.453777
WBGene00045208	F13E9.15	0.000468959	0.00346198	0.453464
WBGene00001101	dsh-1	3.26e-08	6.4e-07	0.452766
WBGene00020576	T19D12.1	4.03e-09	9.18e-08	0.452731
WBGene00012206	W02B12.11	0.000155514	0.00132157	0.451966
WBGene00003777	nmy-2	1.76e-05	0.000192503	0.451837
WBGene00019247	syp-4	1.63e-07	2.76e-06	0.451645
WBGene00013739	spin-4	0.00050034	0.00366925	0.450944
WBGene00001431	fkb-6	9.01e-13	3.33e-11	0.450776
WBGene00016508	C37H5.5	1.62e-11	5.12e-10	0.450728
WBGene00015524	C06E1.9	3.78e-07	5.97e-06	0.450098
WBGene00015567	bath-44	0.00554429	0.0283382	0.449954
WBGene00004123	pqn-36	1.65e-06	2.29e-05	0.448792
WBGene00008426	D2045.9	4.25e-08	8.1e-07	0.448759
WBGene00012845	set-24	0.000142674	0.00122892	0.448666
WBGene00012199	mltn-3	0.00969043	0.0446604	0.44808
WBGene00008452	mrps-5	1.51e-12	5.39e-11	0.44753
WBGene00001599	glh-2	1.32e-08	2.76e-07	0.447073
WBGene00015064	B0228.7	8.83e-14	3.71e-12	0.447046
WBGene00013549	Y75B8A.13	2.96e-08	5.83e-07	0.446301
WBGene00022861	dve-1	3.06e-05	0.000313129	0.445532
WBGene00013924	rad-23	9.18e-09	1.99e-07	0.445346
WBGene00003150	mbk-2	1.73e-13	7.06e-12	0.445161
WBGene00021735	Y50D4A.1	1.61e-06	2.25e-05	0.444766
WBGene00001177	egl-8	8.07e-07	1.2e-05	0.444545
WBGene00021061	W06E11.1	3.61e-06	4.67e-05	0.443795
WBGene00010077	F55A11.4	2.79e-05	0.000289168	0.443672
WBGene00015451	C04F5.9	0.00147391	0.0091433	0.442128
WBGene00000088	aex-5	1.08e-05	0.000124717	0.442116
WBGene00303030	C25A1.20	0.00646358	0.0322453	0.442101
WBGene00017314	lgc-39	0.000427408	0.00318703	0.441073
WBGene00012496	Y24F12A.1	6.48e-06	7.86e-05	0.440408
WBGene00001948	hlh-1	0.00208828	0.0123673	0.439842
WBGene00012390	gpap-1	9.22e-05	0.000833028	0.438295
WBGene00002190	kin-2	0.000564448	0.00406555	0.43787
WBGene00013326	anoh-2	0.00511275	0.0264265	0.437463
WBGene00017777	F25B5.6	2.69e-06	3.57e-05	0.437143
WBGene00000383	cdc-14	8.95e-08	1.59e-06	0.436135
WBGene00010006	F53H2.3	5.4e-08	1e-06	0.435784
WBGene00003475	mtm-1	8.75e-07	1.29e-05	0.434899
WBGene00020813	T25G12.6	1.64e-05	0.000180466	0.434872
WBGene00007904	C33G3.4	2.55e-05	0.000268083	0.43386
WBGene00018976	daam-1	0.00109676	0.00713241	0.433245
WBGene00044061	tbc-12	2.89e-06	3.81e-05	0.432828
WBGene00006575	tir-1	5.5e-06	6.82e-05	0.432753
WBGene00006365	syg-1	0.00325801	0.0181322	0.431442
WBGene00006473	tag-124	1.07e-05	0.000124234	0.431268
WBGene00006777	unc-41	6.15e-05	0.000585789	0.431085
WBGene00004127	abu-12	0.00282265	0.0160528	0.431071
WBGene00008652	F10D11.6	5.35e-14	2.34e-12	0.430746
WBGene00013135	rga-2	0.000225883	0.00184543	0.429905
WBGene00016108	C25G6.3	0.00515287	0.0266132	0.429867
WBGene00014015	panl-3	9.53e-10	2.36e-08	0.429512
WBGene00023405	sor-1	5.4e-07	8.33e-06	0.42941
WBGene00006796	unc-62	1.39e-06	1.98e-05	0.428541
WBGene00006577	tlf-1	1.78e-07	2.98e-06	0.427854
WBGene00018785	F54A3.6	0.000123304	0.00108094	0.427296
WBGene00007651	nra-3	0.00977253	0.0449795	0.425931
WBGene00001574	gei-17	1.84e-10	4.97e-09	0.425862
WBGene00004378	rme-8	7.75e-13	2.92e-11	0.425529
WBGene00009800	rrc-1	8.73e-06	0.000102939	0.425041
WBGene00018878	glit-1	0.006497	0.0323756	0.424933
WBGene00019820	cogc-8	1.25e-07	2.18e-06	0.424833
WBGene00000477	cft-1	0.000999278	0.00658199	0.424037
WBGene00018075	tbc-11	1e-06	1.47e-05	0.424025
WBGene00004126	pqn-39	2.36e-06	3.16e-05	0.423548
WBGene00004980	spk-1	3.73e-08	7.21e-07	0.422914
WBGene00015125	B0303.3	6.05e-14	2.62e-12	0.422685
WBGene00004319	rbr-2	1.37e-10	3.77e-09	0.421737
WBGene00002280	let-2	8.38e-05	0.000768634	0.421483
WBGene00011106	acl-5	3.15e-07	5.05e-06	0.420402
WBGene00017467	F14F9.4	0.00244195	0.0141906	0.420304
WBGene00000818	csn-6	5.08e-08	9.5e-07	0.420197
WBGene00018837	F54G2.1	2.18e-07	3.61e-06	0.420056
WBGene00002007	hsp-3	7.72e-11	2.22e-09	0.41981
WBGene00001443	fli-1	9.16e-09	1.99e-07	0.419056
WBGene00010550	K04B12.2	0.000253178	0.00203966	0.418343
WBGene00011502	vps-53	2.27e-05	0.000239955	0.418144
WBGene00000496	chs-1	0.000957105	0.00634815	0.416114
WBGene00009163	drsh-1	0.00091375	0.00611538	0.415732
WBGene00019272	H42K12.3	3.07e-10	8.04e-09	0.414811
WBGene00011444	noca-2	4.23e-07	6.61e-06	0.414128
WBGene00010465	miga-1	6.14e-06	7.5e-05	0.413975
WBGene00020966	W03A5.1	0.00415529	0.0222456	0.413949
WBGene00007016	mdt-15	6.39e-13	2.44e-11	0.413447
WBGene00011299	ikke-1	1.81e-07	3.03e-06	0.412827
WBGene00012762	Y41E3.1	5.53e-06	6.85e-05	0.412379
WBGene00021560	coh-4	0.0020423	0.0121273	0.411827
WBGene00007687	C18E9.7	1.25e-06	1.8e-05	0.411572
WBGene00007415	C07E3.4	0.00793729	0.0381973	0.411321
WBGene00008419	wdr-23	4.1e-07	6.41e-06	0.411251
WBGene00007756	C27A7.5	1.36e-05	0.000152423	0.411101
WBGene00003905	pad-1	1.44e-09	3.49e-08	0.410721
WBGene00010923	rle-1	2.51e-05	0.000264189	0.410508
WBGene00020270	T05H4.7	0.00384439	0.0208577	0.410266
WBGene00001085	dpy-26	6e-10	1.52e-08	0.409294
WBGene00007806	clec-230	0.000717287	0.00500936	0.409243
WBGene00019729	M02D8.3	0.00244854	0.0142165	0.409108
WBGene00012019	dkf-2	5.39e-07	8.32e-06	0.40873
WBGene00018640	F49E10.2	1.53e-06	2.15e-05	0.408388
WBGene00002783	let-607	7.54e-12	2.49e-10	0.407876
WBGene00001479	fmo-4	3.73e-07	5.9e-06	0.406625
WBGene00002010	hsp-6	0.00873676	0.040992	0.406437
WBGene00018872	F55C12.5	5.58e-09	1.24e-07	0.406298
WBGene00022180	Y71H2AM.15	2.39e-08	4.79e-07	0.405815
WBGene00021690	Y48G8AL.12	1.64e-06	2.29e-05	0.405268
WBGene00001214	ego-1	3.46e-08	6.73e-07	0.404557
WBGene00022862	ZK1236.1	2.31e-05	0.00024365	0.404406
WBGene00195093	Y59E9AL.36	0.000101455	0.000906698	0.404404
WBGene00012887	Y45F10D.7	2.21e-09	5.23e-08	0.404376
WBGene00019430	K06A5.2	0.00913431	0.0424833	0.404279
WBGene00004233	ptr-19	0.000346544	0.00266303	0.403202
WBGene00022538	ZC190.4	1.1e-08	2.37e-07	0.403185
WBGene00008940	F18H3.4	8.91e-05	0.000810968	0.403126
WBGene00015232	B0511.6	7.84e-11	2.25e-09	0.403014
WBGene00020103	R148.4	0.00526088	0.0271185	0.402595
WBGene00001598	glh-1	6.79e-13	2.58e-11	0.402191
WBGene00010845	M03C11.8	1.23e-08	2.6e-07	0.402156
WBGene00077732	szy-4	0.00647156	0.032273	0.401792
WBGene00003772	nlr-1	0.000356456	0.00272819	0.401532
WBGene00000871	cye-1	0.0044812	0.0237046	0.401259
WBGene00013123	Y52B11A.3	1.38e-05	0.000153448	0.401214
WBGene00012814	Y43F8B.3	4.92e-06	6.15e-05	0.400195
WBGene00004510	rrf-3	1.5e-06	2.12e-05	0.400101
WBGene00021213	Y18H1A.9	5.69e-08	1.05e-06	0.399828
WBGene00009672	F43G9.12	6.11e-05	0.000582736	0.397118
WBGene00003919	par-4	2.25e-06	3.05e-05	0.396857
WBGene00011755	T13H5.1	0.000451038	0.00334079	0.396368
WBGene00010908	imph-1	2.21e-11	6.89e-10	0.396252
WBGene00011910	alg-3	0.00853235	0.0403598	0.39623
WBGene00013347	nova-1	5.88e-08	1.08e-06	0.396138
WBGene00006803	unc-70	0.000260996	0.00209252	0.395728
WBGene00015131	B0303.11	0.00768559	0.0372267	0.395702
WBGene00006668	twk-13	0.00108906	0.00709003	0.394997
WBGene00001023	dnj-5	0.00110812	0.00718527	0.394327
WBGene00006832	unc-105	0.00707919	0.0347697	0.392711
WBGene00004310	ras-1	1.91e-05	0.000205613	0.392515
WBGene00003597	nhl-1	0.00619082	0.0311058	0.392139
WBGene00000231	atx-2	4.13e-06	5.27e-05	0.392117
WBGene00003796	npp-10	2.64e-11	8.12e-10	0.391803
WBGene00003625	nhr-31	3.57e-06	4.62e-05	0.391677
WBGene00016418	hpo-27	2.65e-09	6.19e-08	0.390575
WBGene00010444	magi-1	2.07e-07	3.45e-06	0.39003
WBGene00008438	DH11.5	0.00315101	0.01759	0.389658
WBGene00017373	F10G7.10	2.74e-08	5.43e-07	0.38853
WBGene00007296	arrd-25	2.27e-09	5.33e-08	0.388222
WBGene00017101	E02H9.3	5.14e-05	0.000498093	0.387633
WBGene00015735	pdfr-1	2.24e-05	0.000237215	0.387273
WBGene00006375	syp-1	1.54e-06	2.16e-05	0.387096
WBGene00012559	epg-3	0.00129191	0.00816636	0.386282
WBGene00007764	C27B7.7	0.0083557	0.03975	0.385525
WBGene00003514	myo-2	4.48e-12	1.51e-10	0.384964
WBGene00006697	uaf-1	8.45e-10	2.11e-08	0.384741
WBGene00004128	pqn-41	1.3e-05	0.000145989	0.38471
WBGene00013228	Y56A3A.7	6.22e-05	0.000590713	0.382146
WBGene00010427	hpo-11	1.01e-09	2.49e-08	0.382146
WBGene00022360	ints-3	1.06e-05	0.000122806	0.381484
WBGene00009385	sas-5	0.000144558	0.00124273	0.381228
WBGene00000521	cky-1	0.00436288	0.0231615	0.381002
WBGene00021899	Y54H5A.1	3.5e-10	9.11e-09	0.380096
WBGene00021051	W05H9.4	0.00160834	0.00982472	0.379935
WBGene00000995	die-1	3.13e-05	0.000319628	0.37976
WBGene00017431	cest-33	5.98e-05	0.000571982	0.379424
WBGene00006760	unc-23	2.46e-06	3.29e-05	0.378913
WBGene00007486	C09G1.4	0.00190434	0.0113893	0.378747
WBGene00000793	crh-1	0.00070589	0.00494012	0.377509
WBGene00004248	pus-1	0.00748144	0.0363702	0.377125
WBGene00000566	cnt-2	9.15e-05	0.000828362	0.37709
WBGene00011081	R07B1.9	0.000265413	0.0021241	0.376829
WBGene00007788	C28A5.1	0.000862222	0.00581727	0.376773
WBGene00004044	plk-3	6.29e-06	7.65e-05	0.37648
WBGene00018373	F43B10.1	0.000288525	0.00227491	0.375559
WBGene00021551	edc-4	5.84e-08	1.08e-06	0.375517
WBGene00010657	K08D8.3	0.000856455	0.00578715	0.375312
WBGene00013688	riok-2	2.16e-09	5.12e-08	0.375117
WBGene00001030	dnj-12	1.53e-11	4.85e-10	0.374758
WBGene00000914	daf-19	0.000419335	0.00313736	0.374718
WBGene00001650	gon-1	6.54e-08	1.19e-06	0.374628
WBGene00000689	col-115	5.06e-06	6.31e-05	0.374297
WBGene00015237	B0511.12	5.56e-08	1.03e-06	0.373851
WBGene00013849	ZC84.6	0.000366625	0.00279638	0.372664
WBGene00019219	H20J04.4	0.000128781	0.00112231	0.372583
WBGene00007976	C36B1.9	1.68e-05	0.000183756	0.372517
WBGene00018672	sorf-2	0.00027792	0.00220696	0.371917
WBGene00022269	aatf-1	3.01e-05	0.00030884	0.371825
WBGene00004343	rgr-1	1.83e-08	3.75e-07	0.371521
WBGene00002056	ifc-2	1.16e-06	1.67e-05	0.371356
WBGene00009284	gldr-2	1.53e-05	0.000169504	0.371196
WBGene00001086	dpy-27	2.68e-08	5.34e-07	0.37111
WBGene00007554	pptr-2	4.76e-07	7.38e-06	0.369374
WBGene00019871	R04E5.8	7.3e-06	8.75e-05	0.369202
WBGene00014057	ZK673.1	0.000145176	0.00124644	0.369161
WBGene00018292	F41E6.11	0.00746477	0.0363333	0.368812
WBGene00006620	svh-1	0.00364331	0.0198882	0.368403
WBGene00003598	nhl-2	2.1e-09	5.01e-08	0.367775
WBGene00015660	catp-3	0.00711683	0.0349031	0.367619
WBGene00017980	F32B5.7	8.39e-07	1.25e-05	0.366126
WBGene00001538	gcy-12	2.69e-06	3.57e-05	0.365748
WBGene00021810	phf-15	0.000650017	0.00459739	0.365449
WBGene00015800	C15H9.4	6.29e-06	7.65e-05	0.365065
WBGene00006309	sul-2	0.00399087	0.0215138	0.364984
WBGene00006450	tag-77	0.000156602	0.00132848	0.364966
WBGene00021635	Y47G6A.5	9.27e-05	0.000836388	0.364777
WBGene00006493	ivns-1	3.65e-10	9.46e-09	0.364571
WBGene00004187	prp-8	1.27e-06	1.82e-05	0.364502
WBGene00018316	F41H10.3	3.62e-06	4.68e-05	0.363836
WBGene00004063	pmr-1	5.21e-08	9.74e-07	0.363772
WBGene00011182	R09H10.5	0.000427673	0.00318722	0.36349
WBGene00012973	spat-2	8.24e-08	1.47e-06	0.363123
WBGene00000196	aars-1	0.000170562	0.00143572	0.363066
WBGene00003003	lin-14	6.03e-08	1.11e-06	0.36282
WBGene00015809	znf-622	1.86e-06	2.55e-05	0.362284
WBGene00000137	amx-1	0.00309764	0.0173429	0.361881
WBGene00009865	F49B2.6	0.00375427	0.0204186	0.36163
WBGene00009657	F43G6.4	0.00405746	0.0218183	0.361539
WBGene00016811	luc-7L3	0.000882559	0.00593046	0.360491
WBGene00001690	grd-1	0.00051605	0.00376169	0.360043
WBGene00013902	ZC455.1	0.000553376	0.00399444	0.359652
WBGene00010776	pix-1	0.000188581	0.00156954	0.359645
WBGene00012353	sac-2	0.00115413	0.00744378	0.358925
WBGene00008266	C53A5.6	0.00128464	0.00812811	0.358077
WBGene00004147	larp-5	1.11e-08	2.37e-07	0.358038
WBGene00000268	bre-3	6.99e-07	1.06e-05	0.35792
WBGene00015425	C04E6.11	1.41e-06	2e-05	0.357749
WBGene00022270	Y73E7A.3	0.00159494	0.00976637	0.357234
WBGene00019225	bgal-2	0.000150309	0.00128662	0.356706
WBGene00001190	egl-23	0.00636422	0.0318211	0.35629
WBGene00015301	C01F1.6	0.000138677	0.00119758	0.355673
WBGene00009389	F35B12.10	0.00722181	0.0353399	0.355294
WBGene00017003	tmem-39	3.07e-05	0.000313978	0.355236
WBGene00013545	Y75B8A.8	7.23e-08	1.3e-06	0.354928
WBGene00000792	crb-1	0.00097542	0.00645677	0.354553
WBGene00022391	prhg-1	0.00472092	0.0246763	0.35374
WBGene00012458	ash-2	3.31e-06	4.3e-05	0.353616
WBGene00003405	mre-11	0.00250083	0.0144633	0.353481
WBGene00004732	sax-7	0.0044221	0.0234292	0.352614
WBGene00007752	wdfy-3	1.56e-06	2.19e-05	0.352297
WBGene00016539	madd-2	0.000298891	0.00233317	0.352269
WBGene00004830	slo-1	4.88e-05	0.000475367	0.351982
WBGene00010540	K03H1.5	2.12e-07	3.52e-06	0.351667
WBGene00011647	noca-1	1.42e-08	2.95e-07	0.351444
WBGene00020770	eat-17	1.81e-07	3.03e-06	0.35117
WBGene00014098	ogdh-2	0.00826131	0.0393994	0.350962
WBGene00022598	ztf-8	0.000165294	0.00139401	0.350657
WBGene00000226	atl-1	2.94e-05	0.000303432	0.350548
WBGene00015648	orai-1	0.00773376	0.0374191	0.350361
WBGene00015646	mlt-10	0.000164943	0.00139193	0.350166
WBGene00009064	F22G12.4	1.37e-05	0.000153063	0.350052
WBGene00009504	F37B12.1	0.00140491	0.00876836	0.349991
WBGene00004771	sem-2	3.37e-06	4.38e-05	0.349592
WBGene00007287	gck-4	2.96e-06	3.89e-05	0.349096
WBGene00002994	lin-5	4.26e-07	6.64e-06	0.348402
WBGene00015561	C07A12.7	0.0073502	0.035876	0.346856
WBGene00012972	rsa-2	2.61e-05	0.000273108	0.346763
WBGene00011538	T06E6.1	3.39e-07	5.4e-06	0.346646
WBGene00002080	xpo-3	2.19e-07	3.62e-06	0.345934
WBGene00017738	tipn-1	0.0017603	0.0106377	0.344267
WBGene00001488	frm-1	4e-08	7.69e-07	0.344158
WBGene00015620	C08G9.2	0.00468559	0.0245422	0.34411
WBGene00017979	F32B5.6	0.00797507	0.0383362	0.344106
WBGene00018892	cir-1	2.12e-06	2.89e-05	0.344077
WBGene00019521	dmd-7	8.65e-06	0.000102134	0.343878
WBGene00012245	rbm-25	0.00470104	0.0245942	0.342455
WBGene00004322	rcq-5	0.00169583	0.0102994	0.341982
WBGene00002201	kin-18	0.00135433	0.00849246	0.341964
WBGene00018482	F45F2.10	1.92e-07	3.21e-06	0.341406
WBGene00002915	let-805	4.02e-08	7.72e-07	0.340373
WBGene00015545	C06G1.1	1.4e-07	2.42e-06	0.340348
WBGene00020970	W03A5.6	3.67e-05	0.000367885	0.340322
WBGene00018613	skpt-1	0.00805867	0.0386544	0.340254
WBGene00002040	hum-7	0.000359313	0.00274848	0.339732
WBGene00000518	ckk-1	0.00730696	0.0357041	0.339708
WBGene00045063	Y37A1A.4	0.000283436	0.00224141	0.339452
WBGene00001089	dre-1	0.000228164	0.00186178	0.339362
WBGene00002192	kin-4	7.79e-07	1.17e-05	0.338886
WBGene00017842	nep-12	0.0002879	0.00227133	0.338398
WBGene00002132	inx-10	0.00896418	0.0418735	0.337562
WBGene00009919	kbrl-1	0.00456585	0.0241046	0.33749
WBGene00006310	sul-3	0.00128858	0.00814917	0.337242
WBGene00006495	cpna-1	1.23e-05	0.00014068	0.337103
WBGene00011102	R07E3.1	2.25e-09	5.3e-08	0.336667
WBGene00001324	eor-1	0.00117311	0.00754059	0.33666
WBGene00001983	hoe-1	0.00880613	0.0412594	0.336061
WBGene00015865	C16E9.1	0.00155402	0.00956459	0.335801
WBGene00020465	T12E12.6	0.00259861	0.0149704	0.335682
WBGene00002297	ect-2	8.2e-05	0.000754266	0.335331
WBGene00002632	let-413	1.97e-06	2.7e-05	0.335208
WBGene00008610	F09C3.2	0.000290483	0.00228485	0.33507
WBGene00011116	pdcd-2	0.00159373	0.00976385	0.334914
WBGene00011407	ppat-1	0.00126652	0.00803258	0.334606
WBGene00020964	polq-1	0.00073273	0.00510383	0.33441
WBGene00044689	arid-1	0.00351055	0.0192661	0.334367
WBGene00011375	T02E1.2	0.000112186	0.000995871	0.33381
WBGene00011368	tftc-5	0.00136188	0.00852777	0.333764
WBGene00007237	C01G10.10	0.00682152	0.0337404	0.332857
WBGene00001251	elt-3	0.00198572	0.0118335	0.332577
WBGene00003012	lin-26	2.65e-05	0.000277208	0.332246
WBGene00003107	mab-10	0.00231913	0.0135537	0.331992
WBGene00004032	pkc-1	7.89e-07	1.18e-05	0.331981
WBGene00011300	R107.5	0.000132298	0.00114995	0.331502
WBGene00009254	capg-1	1.78e-06	2.47e-05	0.330638
WBGene00022046	Y66H1A.4	0.000599235	0.0042767	0.330606
WBGene00022489	Y119D3B.12	2.18e-05	0.000231723	0.330581
WBGene00016167	vps-22	1.57e-05	0.000173226	0.329925
WBGene00006975	zfp-1	0.000451805	0.00334461	0.329818
WBGene00006747	unc-7	0.00851528	0.040311	0.329485
WBGene00016405	hecd-1	0.000576376	0.00414251	0.32914
WBGene00004739	scd-1	5.93e-07	9.09e-06	0.328772
WBGene00016073	C24H12.4	0.000663214	0.00468078	0.328698
WBGene00007944	C34F6.10	4.15e-06	5.29e-05	0.328694
WBGene00019467	K07B1.7	0.0024294	0.0141238	0.328332
WBGene00011271	flad-1	2.41e-05	0.000253945	0.327897
WBGene00009500	cfh-1	0.00506955	0.0262541	0.327812
WBGene00013416	Y64G10A.7	6.94e-05	0.000648951	0.326741
WBGene00000530	clh-3	0.00482731	0.0251757	0.326665
WBGene00011262	pho-8	0.00152451	0.00940906	0.326488
WBGene00004337	rfc-1	2.29e-06	3.08e-05	0.326152
WBGene00020006	set-15	0.000950232	0.00631091	0.326109
WBGene00004737	scc-1	0.000659251	0.00465528	0.32607
WBGene00013167	Y53F4B.21	0.00195822	0.0116749	0.325763
WBGene00001439	fkh-7	0.000523283	0.00380609	0.325292
WBGene00001713	grl-4	2.23e-05	0.000236499	0.325179
WBGene00014206	nit-1	0.00472229	0.0246763	0.3247
WBGene00007413	pro-2	1.67e-07	2.83e-06	0.324436
WBGene00008720	F12F6.1	3.42e-06	4.44e-05	0.324241
WBGene00006888	vbh-1	3.81e-06	4.89e-05	0.324023
WBGene00006437	mrck-1	4.8e-07	7.44e-06	0.32401
WBGene00002223	klp-12	3.11e-06	4.07e-05	0.324003
WBGene00002037	hum-4	4.01e-07	6.28e-06	0.323562
WBGene00000872	cyk-1	6.42e-05	0.000606794	0.323558
WBGene00003821	nst-1	6.22e-05	0.000590713	0.32295
WBGene00018339	abcf-3	3.85e-08	7.42e-07	0.322683
WBGene00020263	let-355	0.000841405	0.00570862	0.322668
WBGene00004124	pqn-37	0.0015494	0.00954497	0.322407
WBGene00013680	rpom-1	4.72e-06	5.91e-05	0.322151
WBGene00007091	eri-12	7.73e-07	1.16e-05	0.321822
WBGene00004048	plx-2	0.000920455	0.0061479	0.321222
WBGene00017184	ncam-1	1.13e-05	0.000130469	0.321159
WBGene00004507	rpy-1	0.00029773	0.00232683	0.321089
WBGene00004760	sel-2	6.2e-08	1.14e-06	0.320992
WBGene00019429	uad-2	3.81e-05	0.000379841	0.320796
WBGene00017772	clec-1	3.23e-07	5.16e-06	0.320384
WBGene00013331	Y57G11C.42	0.000785438	0.00538436	0.319928
WBGene00006755	unc-16	1.73e-06	2.4e-05	0.319297
WBGene00011311	T01B7.5	8.07e-06	9.59e-05	0.318396
WBGene00011742	tgn-38	0.000350051	0.00268689	0.318392
WBGene00010681	mak-1	6.1e-05	0.000581977	0.318212
WBGene00004375	rme-4	0.00140825	0.00877684	0.317826
WBGene00001865	him-6	0.00103994	0.00680941	0.317817
WBGene00013792	rad-54.B	0.00121193	0.00775649	0.317782
WBGene00012085	T27D12.1	0.00107306	0.00699533	0.317262
WBGene00002696	let-504	0.000584966	0.00419294	0.31726
WBGene00013643	Y105C5A.24	0.00215316	0.0126951	0.317227
WBGene00012998	Y48C3A.20	0.000153539	0.00130645	0.316813
WBGene00006640	tsp-14	7.28e-06	8.74e-05	0.316283
WBGene00007001	tufm-2	5.06e-06	6.31e-05	0.316131
WBGene00002717	let-526	2.84e-08	5.62e-07	0.31574
WBGene00021315	Y32H12A.7	4.25e-05	0.000417439	0.314906
WBGene00009479	fcp-1	7.9e-06	9.39e-05	0.314899
WBGene00003825	ntl-2	1.9e-07	3.17e-06	0.314644
WBGene00017162	ddx-23	1.05e-06	1.53e-05	0.314635
WBGene00003992	pgl-1	1.53e-06	2.15e-05	0.314334
WBGene00001980	hmr-1	8.82e-05	0.000805109	0.31405
WBGene00001050	dom-3	0.0046591	0.0244419	0.31386
WBGene00017775	F25B5.3	4.6e-08	8.67e-07	0.313822
WBGene00004397	rol-6	6.92e-07	1.05e-05	0.313502
WBGene00020993	mtrf-1L	0.00292173	0.0165247	0.3135
WBGene00021529	Y41G9A.5	0.00298869	0.0168405	0.31346
WBGene00004221	ptr-6	0.000575062	0.00413529	0.313337
WBGene00003639	nhr-49	3.32e-07	5.3e-06	0.313013
WBGene00006423	asd-2	6.92e-07	1.05e-05	0.312879
WBGene00019204	H14N18.4	0.00014981	0.00128374	0.312467
WBGene00020347	ech-1.2	2.63e-08	5.25e-07	0.311374
WBGene00015811	C16A3.6	1.18e-07	2.06e-06	0.310847
WBGene00021931	znf-782	0.00164091	0.00998864	0.310737
WBGene00015177	tmc-2	0.00228216	0.0133552	0.309056
WBGene00016837	syf-1	1.48e-06	2.09e-05	0.3086
WBGene00009120	F25H2.6	5.57e-06	6.89e-05	0.308348
WBGene00006605	tra-2	0.00588082	0.0297389	0.308192
WBGene00018812	sumv-2	9.52e-06	0.000111518	0.308102
WBGene00016202	kle-2	0.000133095	0.00115613	0.307355
WBGene00007530	C11H1.5	0.00248974	0.014418	0.307229
WBGene00013458	clc-8	0.00100541	0.00661585	0.306873
WBGene00006948	wrt-2	5.89e-06	7.24e-05	0.306548
WBGene00006497	tag-151	2.32e-07	3.83e-06	0.306399
WBGene00004298	rad-54.L	0.00182027	0.0109702	0.306115
WBGene00019807	jamp-1	0.000990083	0.00654408	0.305568
WBGene00013462	micu-1	1.3e-05	0.000146299	0.304844
WBGene00022052	Y67D2.2	0.000184785	0.00153891	0.30469
WBGene00021359	Y37E11AL.3	0.000914941	0.00612027	0.303301
WBGene00003243	mig-10	1.15e-05	0.000131668	0.303295
WBGene00003482	mua-3	5.55e-08	1.03e-06	0.303091
WBGene00004955	spd-5	2.73e-07	4.44e-06	0.302879
WBGene00000838	cul-3	7.92e-05	0.000730654	0.302027
WBGene00018625	prp-17	1.33e-05	0.000149191	0.301614
WBGene00000542	clp-1	4.6e-05	0.000449814	0.301557
WBGene00007956	trpp-9	0.0055669	0.0284211	0.301385
WBGene00003818	nsf-1	6.02e-06	7.37e-05	0.301303
WBGene00022718	ZK370.4	0.000847626	0.00573622	0.301091
WBGene00006449	alg-4	0.00721094	0.0352997	0.300903
WBGene00003391	mog-3	1.56e-05	0.000172429	0.300735
WBGene00000770	cpb-1	7.4e-05	0.000685748	0.300162
WBGene00007025	mdt-29	0.00032169	0.00249797	0.299061
WBGene00018948	F56C9.3	0.00560556	0.0285637	0.298814
WBGene00018160	odr-8	1.24e-05	0.000141318	0.298294
WBGene00010924	pycr-1	6.99e-06	8.41e-05	0.298243
WBGene00022010	catp-7	6.3e-07	9.6e-06	0.298228
WBGene00021597	spsb-1	0.000733754	0.00510513	0.298146
WBGene00007256	swsn-9	8.4e-05	0.000769612	0.29813
WBGene00015249	otub-4	0.00281438	0.0160126	0.297357
WBGene00018794	attf-3	0.000640108	0.00453212	0.297339
WBGene00009322	tbc-3	0.00122829	0.00783108	0.297214
WBGene00002957	let-858	4.67e-06	5.87e-05	0.296996
WBGene00015916	ttc-4	0.000315866	0.00245418	0.296829
WBGene00016408	prmt-5	4.58e-06	5.77e-05	0.29679
WBGene00001026	dnj-8	8.63e-05	0.000789318	0.296517
WBGene00022371	set-29	0.00265074	0.0152246	0.296222
WBGene00007520	C11E4.6	0.00123599	0.00787644	0.296123
WBGene00015126	B0303.4	0.000103817	0.000925944	0.295992
WBGene00016971	toe-2	0.000772763	0.00531599	0.29589
WBGene00044698	K09F5.6	0.00446359	0.0236302	0.295856
WBGene00017313	cpsf-2	9.58e-05	0.000860043	0.29559
WBGene00012121	T28C6.7	0.000369252	0.0028132	0.294983
WBGene00021365	smgl-2	0.000151447	0.00129196	0.294706
WBGene00010048	F54D5.2	0.00298895	0.0168405	0.294028
WBGene00007505	pezo-1	1.27e-06	1.82e-05	0.293614
WBGene00022680	ZK180.6	2.65e-06	3.53e-05	0.292793
WBGene00020346	rbm-5	0.00127825	0.00809922	0.292628
WBGene00013550	Y75B8A.14	0.000529783	0.00384916	0.291841
WBGene00000908	daf-12	0.00138748	0.00866771	0.291222
WBGene00044916	F40F8.11	0.000375896	0.00285565	0.290829
WBGene00011738	T12G3.2	5.75e-06	7.07e-05	0.29062
WBGene00018849	spt-16	3.48e-07	5.54e-06	0.290538
WBGene00013034	tat-1	2.43e-06	3.26e-05	0.289745
WBGene00022420	wdr-4	0.000746635	0.00517364	0.289505
WBGene00017989	nol-10	2.52e-05	0.000264827	0.288443
WBGene00003476	mtm-3	0.00190405	0.0113893	0.288227
WBGene00005077	src-1	0.00066975	0.00472442	0.288212
WBGene00018467	sdpn-1	0.000430624	0.00320741	0.28809
WBGene00018857	stau-1	0.000769149	0.00529839	0.287505
WBGene00003030	lin-45	0.00242845	0.0141238	0.287038
WBGene00001635	gly-10	0.00717622	0.0351685	0.286992
WBGene00007823	C30H6.5	0.00427958	0.0228101	0.286468
WBGene00001017	dnc-1	2.28e-06	3.07e-05	0.28594
WBGene00004161	pqn-80	0.00550957	0.0281824	0.285445
WBGene00008547	F07A11.4	6.41e-05	0.000606512	0.285258
WBGene00003527	nas-8	0.00429591	0.0228698	0.285194
WBGene00001481	fog-1	0.00447607	0.0236869	0.284839
WBGene00002497	let-268	0.00118048	0.00757705	0.283208
WBGene00015203	cdk-11.1	9.21e-05	0.000832721	0.282961
WBGene00021637	Y47G6A.7	0.00300956	0.0169066	0.282247
WBGene00011276	aakg-5	0.000501475	0.00367555	0.282038
WBGene00016311	efr-3	0.000171061	0.00143822	0.279827
WBGene00008645	F10C2.4	6.71e-05	0.00063178	0.279674
WBGene00018033	F35B3.7	0.00992064	0.0455052	0.279542
WBGene00009772	ztf-7	5.99e-07	9.17e-06	0.279328
WBGene00003034	lin-49	0.00210988	0.012473	0.279244
WBGene00011736	T12D8.9	1.68e-06	2.33e-05	0.279008
WBGene00007168	B0393.3	0.00330896	0.0183139	0.27828
WBGene00302993	T14B4.19	0.000503505	0.0036884	0.278181
WBGene00004060	pmp-3	0.000118269	0.0010416	0.277976
WBGene00013895	ZC434.9	0.00073043	0.00509047	0.277888
WBGene00001516	gap-2	3.78e-05	0.000377173	0.277684
WBGene00008878	ppfr-1	9.89e-06	0.000115389	0.277564
WBGene00021905	helq-1	0.00400053	0.0215556	0.277542
WBGene00009976	swan-2	0.000615195	0.004379	0.277499
WBGene00004184	T19D2.2	6.67e-05	0.000627651	0.276783
WBGene00011304	mnk-1	0.00767985	0.0372259	0.276524
WBGene00019615	K10B4.3	0.00893303	0.0417512	0.276517
WBGene00008995	prde-1	0.00310194	0.0173596	0.276222
WBGene00006752	unc-13	0.000290614	0.00228485	0.275896
WBGene00000102	akt-1	0.00821723	0.0392512	0.275855
WBGene00020827	T26A8.4	0.000176332	0.00147775	0.275103
WBGene00018073	F35H10.10	1.03e-06	1.51e-05	0.274967
WBGene00002203	kin-20	2.81e-05	0.000290818	0.274791
WBGene00009174	F26H9.2	0.000994787	0.00656163	0.274718
WBGene00011590	bus-19	3.86e-05	0.000384038	0.27415
WBGene00012663	hex-3	0.00154178	0.00950679	0.273083
WBGene00007914	mys-4	0.00937562	0.0433785	0.272755
WBGene00021868	atln-1	0.000126752	0.00110607	0.272666
WBGene00004303	ran-2	2.14e-05	0.000228188	0.271824
WBGene00022672	npp-24	0.000620839	0.00441468	0.27173
WBGene00004297	rad-51	0.000636983	0.00451719	0.270322
WBGene00002986	lig-4	0.00227273	0.0133139	0.270122
WBGene00000253	bli-3	0.000112255	0.000995871	0.269725
WBGene00015515	spdl-1	0.00253165	0.0146226	0.269698
WBGene00000964	dhp-2	0.00069189	0.00486514	0.269656
WBGene00006840	unc-116	1.43e-06	2.03e-05	0.26965
WBGene00022675	gbb-2	0.000842135	0.00571066	0.269638
WBGene00010280	rde-12	0.000946865	0.00629904	0.269478
WBGene00003048	lit-1	0.000399823	0.00301337	0.268911
WBGene00004131	tent-5	0.000170466	0.00143572	0.268895
WBGene00003397	mom-5	0.000190243	0.00158042	0.268674
WBGene00020107	R151.2	0.000260905	0.00209252	0.268538
WBGene00013682	Y105E8A.25	1.66e-05	0.00018192	0.268504
WBGene00009886	F49E2.2	0.000124822	0.00109137	0.268336
WBGene00017438	F13H8.5	1.79e-05	0.000194803	0.267591
WBGene00015293	C01C4.3	0.00594604	0.0300435	0.26662
WBGene00019572	K09E2.3	3.76e-05	0.000376317	0.265167
WBGene00008123	ent-4	0.0028279	0.0160758	0.264781
WBGene00000001	aap-1	0.0033562	0.0185486	0.264464
WBGene00015943	tiar-1	0.000180944	0.00151165	0.264418
WBGene00010420	mcrs-1	0.00633523	0.0316999	0.264063
WBGene00007860	rilp-1	0.00214931	0.012678	0.263737
WBGene00000865	cyb-1	0.000121954	0.00107121	0.263463
WBGene00017931	picc-1	0.0063638	0.0318211	0.263418
WBGene00016643	vps-45	0.00420113	0.0224639	0.263321
WBGene00009188	lsy-22	0.00624452	0.0313402	0.262964
WBGene00006698	uaf-2	0.00033128	0.00256199	0.262464
WBGene00015330	C02B10.5	0.000821794	0.00558979	0.262095
WBGene00012337	scyl-1	0.0010592	0.00691852	0.261236
WBGene00009319	mccc-1	3.72e-06	4.8e-05	0.260801
WBGene00002207	sid-3	0.000779948	0.0053618	0.258978
WBGene00007087	B0001.2	0.000854957	0.00577996	0.258728
WBGene00010260	ddx-17	3.52e-05	0.000355235	0.258382
WBGene00044109	K02E11.10	9e-05	0.000817351	0.258146
WBGene00002229	klp-19	0.000110291	0.000981057	0.257469
WBGene00010061	F54E12.2	0.00089203	0.00597903	0.257357
WBGene00006788	unc-53	0.000417713	0.00312874	0.257071
WBGene00009888	F49E2.5	4.55e-06	5.74e-05	0.256386
WBGene00001337	ears-1	4.25e-06	5.39e-05	0.255761
WBGene00001851	hif-1	6.17e-06	7.52e-05	0.254185
WBGene00022610	ltah-1.2	0.00335754	0.0185486	0.254166
WBGene00006814	unc-82	0.000151032	0.00129007	0.254161
WBGene00019678	K12H4.3	2.19e-05	0.000232244	0.254105
WBGene00013606	cand-1	1.07e-05	0.000124216	0.253908
WBGene00022831	cec-10	0.000345996	0.00266036	0.253088
WBGene00016331	obr-4	0.00185403	0.0111284	0.252805
WBGene00006571	tim-1	0.000133512	0.00115899	0.25268
WBGene00000254	bli-4	6.78e-06	8.19e-05	0.252255
WBGene00016330	C32E12.4	0.00191427	0.0114435	0.25134
WBGene00003021	lin-36	0.00124556	0.00792603	0.251193
WBGene00013543	Y75B8A.6	0.00859644	0.0405765	0.251154
WBGene00016968	epg-5	0.00116322	0.00748791	0.250868
WBGene00011032	ddx-52	0.00145996	0.00906523	0.250375
WBGene00001832	hcp-4	0.00300318	0.016885	0.250173
WBGene00021442	Y39A3CL.4	0.00430263	0.0228924	0.249361
WBGene00007184	ctr-9	0.000337701	0.00260711	0.248427
WBGene00008560	pho-13	0.000300673	0.00234439	0.247833
WBGene00002041	hum-8	0.00119218	0.00764108	0.24721
WBGene00012584	ceh-100	0.000950074	0.00631091	0.247184
WBGene00004316	rbf-1	0.00839547	0.0399107	0.247146
WBGene00019323	teg-4	4.24e-05	0.000417099	0.246949
WBGene00004373	rme-1	0.000549303	0.00396719	0.246852
WBGene00020702	T22F7.3	0.00145836	0.00905952	0.246758
WBGene00004978	spg-7	1.9e-05	0.000204712	0.245638
WBGene00001093	drp-1	0.000111671	0.00099267	0.245625
WBGene00010713	uso-1	0.000559529	0.0040323	0.245121
WBGene00001730	grl-21	0.000541	0.00391571	0.243052
WBGene00044070	set-18	0.00463687	0.0243829	0.242834
WBGene00004684	rsd-6	0.000289372	0.00228024	0.242526
WBGene00004206	pst-1	0.00141938	0.00883382	0.242218
WBGene00000123	ama-1	1.86e-05	0.000201944	0.242204
WBGene00001340	etr-1	0.000275698	0.00219455	0.241653
WBGene00004391	rnr-1	0.000177286	0.00148482	0.241171
WBGene00008601	mob-2	0.00671594	0.0333172	0.240689
WBGene00007030	epc-1	0.000493388	0.00362426	0.238565
WBGene00017284	sec-6	0.000932122	0.00621026	0.238228
WBGene00009582	slcr-46.3	0.00872749	0.040992	0.238169
WBGene00009507	mus-101	0.0015135	0.00934975	0.237998
WBGene00000935	daz-1	0.00969323	0.0446604	0.237867
WBGene00001056	dpf-3	6.93e-05	0.000648535	0.236888
WBGene00015691	viln-1	0.0046466	0.0244052	0.236335
WBGene00021613	ttc-37	0.00852725	0.04035	0.235802
WBGene00010111	F55D12.2	0.00236996	0.013813	0.23507
WBGene00010796	clip-1	0.000736954	0.00511987	0.234736
WBGene00021277	ddx-10	0.00419766	0.0224543	0.233504
WBGene00015841	skpo-2	0.00120665	0.00772637	0.232335
WBGene00019432	knl-2	0.00203631	0.0120971	0.231473
WBGene00004230	ptr-16	0.000997766	0.00657529	0.231112
WBGene00006608	tre-2	0.00267734	0.0153378	0.231003
WBGene00021681	Y48G1C.8	0.000290458	0.00228485	0.230643
WBGene00012983	men-1	7.24e-05	0.000672552	0.230401
WBGene00008642	ints-11	0.00510104	0.0263876	0.230246
WBGene00018764	F53F10.2	0.00430564	0.0228941	0.229122
WBGene00017852	F27C1.2	0.000507385	0.00370867	0.22836
WBGene00003801	npp-15	0.00115968	0.00747232	0.228034
WBGene00006499	tag-153	0.000908288	0.00608188	0.227553
WBGene00003792	npp-6	0.000278651	0.00221145	0.22754
WBGene00006062	stn-1	0.00907753	0.0422635	0.227283
WBGene00021856	ppm-1.D	0.00602565	0.030403	0.225383
WBGene00008331	ttll-5	0.00466668	0.0244624	0.225117
WBGene00018064	cdc-73	0.00594782	0.0300435	0.223607
WBGene00012316	ctps-1	6.37e-05	0.000602869	0.223344
WBGene00004228	ptr-14	0.00126496	0.00803029	0.222958
WBGene00002241	kup-1	0.00748351	0.0363702	0.222927
WBGene00000138	amx-2	0.00550125	0.0281506	0.22065
WBGene00004040	pld-1	0.000325618	0.00252248	0.220345
WBGene00003144	max-2	0.00374303	0.0203741	0.220081
WBGene00022738	fubl-2	0.000295331	0.00231351	0.219523
WBGene00004881	smg-3	0.00100974	0.00663451	0.218765
WBGene00016739	pitr-1	0.000174571	0.00146391	0.218764
WBGene00021043	pck-1	0.00967138	0.0446075	0.218494
WBGene00016794	C49H3.9	0.00765376	0.0371264	0.218025
WBGene00018847	38777	0.000634435	0.00450152	0.218022
WBGene00007784	ruvb-1	0.00038306	0.00290346	0.217916
WBGene00019492	K07E3.4	0.000425038	0.00317469	0.217552
WBGene00016562	C41D11.3	0.00626816	0.031447	0.217455
WBGene00004120	pqn-32	0.000159057	0.00134567	0.217237
WBGene00000937	dbr-1	0.0092348	0.0428609	0.216947
WBGene00003877	pept-1	0.000158994	0.00134567	0.215499
WBGene00002232	kpc-1	0.000767458	0.00529042	0.215457
WBGene00004736	sca-1	0.000681863	0.0047997	0.214625
WBGene00002845	let-711	0.00270028	0.0154559	0.214475
WBGene00002027	hsr-9	0.0041449	0.0222078	0.213483
WBGene00011886	T21B10.4	0.00733991	0.0358389	0.212038
WBGene00021890	Y54G2A.26	0.00316937	0.0176776	0.211318
WBGene00000376	ccr-4	0.00122776	0.00783108	0.210518
WBGene00003978	pes-4	0.00580549	0.0294473	0.208575
WBGene00012471	Y17G7B.20	0.000221372	0.00181079	0.208544
WBGene00020131	gcy-28	0.000450902	0.00334079	0.20784
WBGene00001570	gei-13	0.00087987	0.00592135	0.207501
WBGene00008964	mltn-9	0.0017824	0.0107566	0.20735
WBGene00010731	K10C3.4	0.00276703	0.015804	0.207152
WBGene00002215	klc-2	0.0010528	0.00688349	0.206442
WBGene00003776	nmy-1	0.00929192	0.043051	0.205599
WBGene00013143	Y53C12B.1	0.00851598	0.040311	0.204453
WBGene00015074	natc-2	0.000694867	0.00487578	0.202121
WBGene00022034	deps-1	0.00737489	0.0359833	0.202049
WBGene00010012	saeg-1	0.00341593	0.0188088	0.20085
WBGene00019118	F59E12.1	0.00886332	0.0415127	0.200668
WBGene00008685	mon-2	0.00146283	0.00907881	0.200526
WBGene00009440	idhg-1	0.000478291	0.00352307	0.199658
WBGene00011560	T07C4.3	0.00428897	0.0228502	0.19859
WBGene00003795	npp-9	0.00638205	0.0318983	0.198368
WBGene00015499	ints-1	0.00662619	0.0329332	0.195932
WBGene00007428	wdr-20	0.00283867	0.0161233	0.195851
WBGene00016659	C45B2.2	0.00131199	0.00827104	0.195614
WBGene00015635	C09D4.4	0.00816174	0.0390083	0.194415
WBGene00003847	blmp-1	0.0015038	0.00930279	0.193343
WBGene00022410	Y97E10C.1	0.00306744	0.0171955	0.191073
WBGene00010879	taap-1	0.00426908	0.0227724	0.190894
WBGene00013709	csnk-1	0.00150323	0.00930279	0.190611
WBGene00016195	erd-2.2	0.00676699	0.0335454	0.190301
WBGene00006481	plrg-1	0.00445434	0.0235906	0.189562
WBGene00018869	rfip-1	0.00215882	0.0127228	0.189286
WBGene00022048	fln-1	0.00226638	0.0132862	0.188559
WBGene00003155	mcm-3	0.00572008	0.0290584	0.188177
WBGene00009621	fipr-21	0.000706663	0.00494293	0.18759
WBGene00007500	nasp-1	0.00935256	0.0433019	0.187272
WBGene00007980	C36E8.1	0.000882268	0.00593046	0.18674
WBGene00021073	nsun-1	0.0012175	0.00778092	0.185902
WBGene00020678	kin-36	0.00773744	0.0374234	0.185707
WBGene00004804	skn-1	0.00499349	0.0259307	0.184519
WBGene00017125	acdh-12	0.00171509	0.0104021	0.184463
WBGene00010231	F58B3.4	0.00462286	0.024338	0.184252
WBGene00000961	dgn-1	0.00938574	0.0434103	0.18365
WBGene00001393	fat-1	0.00102622	0.00672292	0.18298
WBGene00005017	sqt-2	0.00300933	0.0169066	0.182429
WBGene00007565	clec-48	0.00567701	0.0288726	0.182126
WBGene00010677	gtbp-1	0.00193818	0.0115657	0.18187
WBGene00016601	acin-1	0.00420922	0.0224981	0.181421
WBGene00012341	catp-6	0.00469977	0.0245942	0.180965
WBGene00006342	sup-37	0.00921471	0.0428124	0.180247
WBGene00006324	sup-17	0.00846076	0.0401209	0.175805
WBGene00002228	klp-18	0.00927864	0.0430195	0.175508
WBGene00018700	lmd-3	0.00529641	0.0272279	0.174453
WBGene00006490	kdin-1	0.0085525	0.0404407	0.173758
WBGene00013969	tep-1	0.00353353	0.0193683	0.172266
WBGene00002025	hsp-60	0.00836188	0.0397652	0.171185
WBGene00001628	gly-3	0.00692726	0.0341493	0.169089
WBGene00001582	gfi-2	0.00680894	0.0336959	0.165557
WBGene00011488	nra-2	0.00433634	0.023039	0.165216
WBGene00020297	nog-1	0.00456781	0.0241054	0.157753
WBGene00001819	haf-9	0.0046654	0.0244624	0.157129
WBGene00016898	clik-2	0.00608222	0.0306411	0.156289
WBGene00000273	brp-1	0.00872996	0.040992	0.148264
WBGene00013340	tcc-1	0.00999678	0.0458071	0.145568
WBGene00002202	kin-19	0.00941326	0.0435225	0.145006
WBGene00001394	fat-2	0.00798338	0.0383623	-0.152093
WBGene00006518	bckd-1B	0.00974978	0.0448914	-0.153281
WBGene00001229	eif-3.F	0.00515879	0.0266334	-0.158122
WBGene00001058	dpf-5	0.0070478	0.0346587	-0.163413
WBGene00008262	ril-1	0.00391622	0.0211698	-0.163445
WBGene00019727	zig-12	0.00393433	0.0212505	-0.163779
WBGene00010204	cpr-9	0.00872129	0.040992	-0.165204
WBGene00003214	mel-32	0.0055823	0.0284561	-0.16656
WBGene00303007	Y57G11C.1147	0.00314116	0.0175531	-0.166875
WBGene00020115	mboa-6	0.00185615	0.011136	-0.175281
WBGene00006910	vha-1	0.0015903	0.00975187	-0.175922
WBGene00008032	C39E9.8	0.00464453	0.0244039	-0.178783
WBGene00013597	gpi-1	0.00172713	0.0104562	-0.179018
WBGene00012037	T26E3.4	0.0080014	0.038435	-0.17952
WBGene00010139	F56A8.3	0.00158689	0.00973539	-0.180148
WBGene00017244	apy-1	0.001602	0.00980103	-0.180227
WBGene00012932	Y47D3A.21	0.00505919	0.0262106	-0.181022
WBGene00001631	gly-6	0.00582526	0.0295139	-0.181883
WBGene00000814	csn-2	0.00585185	0.0296374	-0.183584
WBGene00000112	alh-6	0.00653392	0.0325353	-0.183745
WBGene00012812	Y43F8B.1	0.00184839	0.0110995	-0.184917
WBGene00009973	F53C11.3	0.00262202	0.0150987	-0.185754
WBGene00014086	ZK809.3	0.00141854	0.00883274	-0.186063
WBGene00002879	let-754	0.000803951	0.00548277	-0.186455
WBGene00001132	alp-1	0.00132303	0.00832361	-0.186734
WBGene00003964	pdi-3	0.00223346	0.0131105	-0.188215
WBGene00004493	rps-24	0.00464333	0.0244039	-0.191308
WBGene00010624	mrps-15	0.00401358	0.0216085	-0.191697
WBGene00001794	gta-1	0.000627163	0.00445466	-0.191938
WBGene00011045	gpx-2	0.00422024	0.022548	-0.192182
WBGene00016588	hpo-12	0.00605604	0.0305323	-0.192506
WBGene00012255	lpr-6	0.000753901	0.00521585	-0.192615
WBGene00016180	C28C12.4	0.00800514	0.0384391	-0.193179
WBGene00010303	cri-3	0.000519165	0.00378026	-0.193197
WBGene00015248	mai-2	0.00478337	0.024985	-0.195518
WBGene00003148	mbf-1	0.000743664	0.00515574	-0.196719
WBGene00022516	mtx-2	0.00482365	0.0251665	-0.196823
WBGene00000552	cmd-1	0.00724604	0.0354325	-0.197664
WBGene00004068	pnk-1	0.00543741	0.0278667	-0.197782
WBGene00021845	rpb-7	0.00793686	0.0381973	-0.199356
WBGene00009882	vha-17	0.000476398	0.00351106	-0.199958
WBGene00013029	glrx-5	0.00872441	0.040992	-0.200569
WBGene00006956	wrt-10	0.000271128	0.00216463	-0.201518
WBGene00016197	pxl-1	0.00294764	0.0166429	-0.201525
WBGene00017996	F33D4.4	0.00360177	0.0196937	-0.201713
WBGene00016333	C32F10.8	0.000339015	0.00261573	-0.201901
WBGene00016790	C49H3.3	0.00209073	0.0123763	-0.202181
WBGene00004387	rnp-4	0.000371654	0.00282665	-0.202705
WBGene00011054	arrd-13	0.00952001	0.0439855	-0.203059
WBGene00007217	tads-1	0.00827144	0.0394195	-0.203602
WBGene00009580	xbx-6	0.0025007	0.0144633	-0.203974
WBGene00012351	W09C5.1	0.000258407	0.00207544	-0.205905
WBGene00009712	F44G4.2	0.000287395	0.00226869	-0.206372
WBGene00001020	dnj-2	0.00299242	0.0168525	-0.206951
WBGene00004437	rpl-24.2	0.000785004	0.00538436	-0.206968
WBGene00004920	snr-7	0.00826072	0.0393994	-0.207228
WBGene00016918	test-1	0.0007551	0.00521873	-0.207357
WBGene00008936	papl-1	0.000695788	0.00487967	-0.209271
WBGene00012635	Y38H8A.1	0.00869527	0.0409415	-0.210187
WBGene00000207	asb-2	0.00021418	0.00175844	-0.210575
WBGene00000802	crt-1	0.00271174	0.0155081	-0.210948
WBGene00021879	clec-83	0.00214605	0.0126643	-0.211317
WBGene00000877	cyn-1	0.00018473	0.00153891	-0.211319
WBGene00014213	ZK1073.1	0.00337184	0.0186044	-0.211458
WBGene00021415	nsy-4	0.00688866	0.0340094	-0.211631
WBGene00010560	eif-2beta	0.000178791	0.00149594	-0.211958
WBGene00002249	lap-1	0.000307705	0.00239776	-0.211985
WBGene00009045	F22B5.10	0.0011624	0.0074862	-0.212069
WBGene00022369	Y92H12BR.3	0.00055383	0.00399555	-0.21334
WBGene00004076	pod-2	0.00306382	0.0171824	-0.213936
WBGene00000065	act-3	0.00227849	0.0133396	-0.214817
WBGene00012722	Y39G8B.1	0.000207173	0.00170722	-0.215763
WBGene00077771	tspo-1	0.000620872	0.00441468	-0.215885
WBGene00000155	app-1	0.000199122	0.00164699	-0.215991
WBGene00010232	F58B3.6	0.00107581	0.00700987	-0.216578
WBGene00021909	Y55B1BL.1	0.00193164	0.0115318	-0.217273
WBGene00004311	ras-2	0.000846348	0.00573321	-0.21782
WBGene00016209	C29E4.12	0.00557378	0.0284439	-0.218087
WBGene00016583	tag-335	0.000873069	0.00587855	-0.218366
WBGene00006819	unc-87	0.000290643	0.00228485	-0.218446
WBGene00006494	zipt-7.2	0.000293972	0.00230509	-0.21887
WBGene00004418	rpl-7	0.00470827	0.0246224	-0.218903
WBGene00000631	col-54	0.00038007	0.00288572	-0.219099
WBGene00044163	F49C5.11	0.00613421	0.0308604	-0.219207
WBGene00007836	C31C9.2	0.00106972	0.00697701	-0.219482
WBGene00003485	mua-6	0.00488093	0.0253957	-0.219823
WBGene00022629	algn-12	0.000694474	0.00487559	-0.220223
WBGene00006573	tin-10	0.00326751	0.0181447	-0.2205
WBGene00008237	nstp-10	0.00151468	0.0093527	-0.220676
WBGene00021270	pid-3	0.00533876	0.0273822	-0.220729
WBGene00013578	scav-2	0.00655376	0.0326219	-0.221114
WBGene00010645	fecl-1	0.0010096	0.00663451	-0.221216
WBGene00011832	bgal-1	0.00746173	0.0363333	-0.222157
WBGene00013901	ugt-16	0.000571898	0.00411476	-0.222999
WBGene00021811	ral-1	0.00564929	0.0287535	-0.223173
WBGene00009645	F42G10.1	0.00729548	0.0356611	-0.223354
WBGene00004336	ret-1	0.000108835	0.000968755	-0.224223
WBGene00015164	ykt-6	0.000442524	0.0032887	-0.225313
WBGene00020604	T20B12.7	0.000276767	0.00219912	-0.225523
WBGene00008664	nubp-1	0.000981948	0.00649675	-0.226016
WBGene00000371	cox-5B	9.05e-05	0.00082004	-0.226805
WBGene00021870	samt-1	0.00053328	0.00386613	-0.22718
WBGene00002059	ife-1	0.000492519	0.00361987	-0.227262
WBGene00019332	K02F3.9	0.00455607	0.0240625	-0.227321
WBGene00011717	T11G6.2	0.00877979	0.0411649	-0.227639
WBGene00011687	cwc-15	0.00280912	0.0159896	-0.228022
WBGene00004491	rps-22	0.00355747	0.0194734	-0.228066
WBGene00008147	C47E12.2	0.0098547	0.045265	-0.228132
WBGene00011058	fdps-1	0.00271455	0.0155175	-0.22819
WBGene00008495	F01D5.5	0.0011873	0.00761714	-0.229889
WBGene00016431	C35A11.4	0.00892696	0.0417375	-0.229902
WBGene00003951	pbs-5	0.000414005	0.00311129	-0.233044
WBGene00017889	F28B3.10	0.000490652	0.00361013	-0.233692
WBGene00020868	eif-1	4.09e-05	0.000404184	-0.234804
WBGene00016374	swd-2.2	0.00733477	0.0358269	-0.236082
WBGene00010811	hmit-1.3	0.0020342	0.01209	-0.236839
WBGene00008131	C47B2.2	0.000796135	0.00543746	-0.237619
WBGene00021335	spp-23	0.00915466	0.0425631	-0.238629
WBGene00013893	coa-6	0.00132722	0.00834205	-0.23874
WBGene00000115	alh-9	3.28e-05	0.000334102	-0.239252
WBGene00003588	nex-1	0.000427124	0.00318669	-0.239649
WBGene00011634	T09A5.5	0.000992676	0.00655146	-0.239716
WBGene00019220	pfd-2	0.000673592	0.00474649	-0.239797
WBGene00004429	rpl-17	0.000603808	0.00430254	-0.240875
WBGene00000606	col-17	0.00015307	0.00130329	-0.240951
WBGene00004385	rnp-2	0.00457355	0.0241166	-0.241172
WBGene00004088	ppk-2	0.00283447	0.0161063	-0.241436
WBGene00018599	F48C1.6	0.0035194	0.0192987	-0.24178
WBGene00004416	rpl-5	0.00484624	0.0252646	-0.241998
WBGene00011110	prdx-3	1.51e-05	0.000167443	-0.242063
WBGene00000554	cnb-1	0.000331575	0.00256278	-0.243143
WBGene00012193	vps-25	0.00178341	0.0107578	-0.244057
WBGene00010089	hpo-31	0.00270884	0.0154982	-0.244606
WBGene00018756	plpp-1.1	7e-05	0.00065358	-0.244916
WBGene00011883	mrpl-50	0.00012476	0.00109137	-0.245282
WBGene00006723	ubh-3	0.00463225	0.0243682	-0.245363
WBGene00016990	vps-37	0.00824796	0.0393639	-0.245776
WBGene00021959	Y57E12AL.6	0.000118432	0.00104234	-0.245978
WBGene00002187	kgb-1	9.61e-05	0.000861573	-0.246851
WBGene00010115	aakb-1	0.00469677	0.0245912	-0.246916
WBGene00021149	dnc-3	0.0072275	0.0353548	-0.247066
WBGene00015552	C06G3.6	0.00640019	0.0319769	-0.247287
WBGene00004439	rpl-25.2	2.81e-05	0.000290818	-0.247375
WBGene00018409	F44B9.8	0.00294033	0.0166087	-0.247493
WBGene00019904	twk-49	0.0029943	0.0168525	-0.248325
WBGene00011529	T06D8.9	0.00391354	0.0211639	-0.248615
WBGene00006875	vab-9	0.00600719	0.0303319	-0.248728
WBGene00001747	gsp-1	8.51e-05	0.000779412	-0.248923
WBGene00002265	lec-2	0.00364295	0.0198882	-0.249157
WBGene00018210	F39G3.5	0.00377664	0.0205235	-0.249279
WBGene00020636	T20H4.5	4.19e-05	0.000412548	-0.249408
WBGene00002008	hsp-4	2.04e-05	0.000218494	-0.249535
WBGene00006059	stc-1	0.000167132	0.00140862	-0.250272
WBGene00044019	C55A6.12	0.0010184	0.00667495	-0.251735
WBGene00003920	par-5	0.00155223	0.00955798	-0.252009
WBGene00009739	F45H10.2	7.42e-06	8.88e-05	-0.252651
WBGene00011423	ipla-7	7.54e-05	0.000697941	-0.252654
WBGene00008832	obr-2	0.002487	0.0144084	-0.252819
WBGene00001856	hil-5	0.00160882	0.00982472	-0.253222
WBGene00010556	rack-1	0.00459053	0.0241965	-0.253291
WBGene00003093	lys-4	3.24e-05	0.000330094	-0.253393
WBGene00017982	hpo-18	0.00110534	0.00717681	-0.253599
WBGene00018159	F37F2.2	0.00128176	0.00811761	-0.254991
WBGene00022336	Y82E9BR.3	0.000203497	0.00168005	-0.255089
WBGene00006725	ubl-1	7.38e-05	0.00068448	-0.255814
WBGene00007019	mdt-19	0.00136829	0.00856388	-0.256156
WBGene00001629	gly-4	8.25e-05	0.000758286	-0.25616
WBGene00022450	ubc-26	0.00156243	0.00961059	-0.256204
WBGene00001041	dnj-23	0.00101075	0.00663538	-0.256242
WBGene00021849	Y54F10AM.5	1.51e-05	0.000167443	-0.256254
WBGene00019324	K02F2.5	0.000991968	0.00655146	-0.256303
WBGene00016182	C28C12.12	0.00184338	0.011084	-0.257986
WBGene00017272	F08F8.7	0.000294083	0.00230509	-0.258586
WBGene00016989	mrpl-48	0.00226294	0.0132719	-0.258917
WBGene00001702	grd-13	0.00708404	0.0347807	-0.259058
WBGene00019465	acl-14	0.000213914	0.00175734	-0.259104
WBGene00022748	oaz-1	3.21e-06	4.18e-05	-0.259594
WBGene00303023	K07F5.22	7.58e-05	0.000701003	-0.259646
WBGene00006649	tth-1	0.00403207	0.0216992	-0.260162
WBGene00021948	kvs-5	0.00136071	0.00852442	-0.260266
WBGene00004340	rfc-4	0.000117969	0.00104102	-0.260332
WBGene00004442	rpl-28	2.71e-05	0.000282393	-0.26039
WBGene00004430	rpl-18	0.00292158	0.0165247	-0.260484
WBGene00011181	R09H10.3	0.00038341	0.00290446	-0.260863
WBGene00009274	F30F8.5	0.00746571	0.0363333	-0.26105
WBGene00008956	nekl-3	0.00217784	0.012818	-0.261161
WBGene00000987	dhs-24	0.00326227	0.0181351	-0.261424
WBGene00008729	F13B12.1	1.88e-05	0.000203291	-0.261525
WBGene00001040	dnj-22	0.00135167	0.00847976	-0.261749
WBGene00004271	rab-7	0.000891724	0.00597903	-0.262041
WBGene00011006	ugt-47	0.00844981	0.0400832	-0.262263
WBGene00011969	T23G11.4	0.0005405	0.00391422	-0.262875
WBGene00010130	vha-14	0.000111864	0.000993724	-0.263373
WBGene00011072	tag-209	0.000246823	0.00199692	-0.263465
WBGene00008765	ttx-7	0.000733134	0.00510397	-0.264067
WBGene00004428	rpl-16	0.000382725	0.0029033	-0.264097
WBGene00013463	kdp-1	2.65e-06	3.53e-05	-0.264109
WBGene00021545	Y43H11AL.1	0.00841488	0.0399618	-0.264772
WBGene00000623	col-46	0.00046382	0.00342595	-0.264992
WBGene00009666	slc-25A42	0.00384789	0.0208682	-0.265304
WBGene00017123	maoc-1	8.83e-05	0.00080523	-0.265676
WBGene00018509	xrep-4	0.00206438	0.0122475	-0.265815
WBGene00012585	lips-15	1.08e-05	0.000124708	-0.265869
WBGene00022460	use-1	0.00849993	0.0402779	-0.26595
WBGene00015487	mrps-17	0.000181565	0.00151589	-0.266161
WBGene00013379	Y62E10A.13	0.00392512	0.0212094	-0.266704
WBGene00000740	col-167	0.00858728	0.0405477	-0.266812
WBGene00017765	gcst-1	0.00399114	0.0215138	-0.267039
WBGene00016493	C37A2.7	1.87e-05	0.000201957	-0.267247
WBGene00002272	lec-9	8.12e-06	9.62e-05	-0.267745
WBGene00020497	T14A8.2	0.0098681	0.045311	-0.267871
WBGene00009812	suca-1	0.00322999	0.0179931	-0.267894
WBGene00000536	clk-1	0.000757344	0.00523116	-0.267992
WBGene00001591	glc-1	0.00772081	0.0373701	-0.2682
WBGene00010723	cpg-7	6.57e-06	7.96e-05	-0.269288
WBGene00009453	F36A2.3	6.82e-06	8.23e-05	-0.270373
WBGene00043156	C27F2.9	0.00856951	0.0404781	-0.271022
WBGene00019061	F58F12.1	0.0013698	0.00856925	-0.271289
WBGene00044260	Y87G2A.19	0.00235401	0.0137334	-0.271342
WBGene00017811	nonu-1	0.00826657	0.0394104	-0.271349
WBGene00044191	F43D2.6	0.0012197	0.00778747	-0.271957
WBGene00022200	fard-1	2.06e-05	0.000220306	-0.272003
WBGene00022042	icd-2	8.87e-05	0.000807861	-0.272239
WBGene00022170	cox-6B	1.27e-06	1.82e-05	-0.272338
WBGene00004481	rps-12	6.94e-05	0.000649369	-0.272375
WBGene00006434	prdx-2	3.48e-05	0.000351327	-0.273329
WBGene00001189	egl-21	0.000246077	0.00199209	-0.274418
WBGene00007824	dlat-2	2.26e-06	3.06e-05	-0.274422
WBGene00000216	asp-3	0.000124909	0.00109141	-0.274457
WBGene00022044	dpm-1	0.000285616	0.00225597	-0.27462
WBGene00012354	cox-4	0.000786402	0.0053847	-0.274822
WBGene00001458	flp-15	0.00244339	0.0141927	-0.275463
WBGene00007880	C33A12.1	4.9e-06	6.13e-05	-0.275684
WBGene00015949	C18A11.3	0.00161294	0.00984085	-0.275772
WBGene00019185	H10E21.5	0.0053307	0.0273528	-0.276121
WBGene00003751	nlp-13	0.00109803	0.00713722	-0.276328
WBGene00009918	gcsh-2	5.37e-06	6.68e-05	-0.276466
WBGene00022393	abhd-12	7.27e-05	0.000675279	-0.277423
WBGene00022399	Y97E10AR.4	0.00479513	0.0250275	-0.277936
WBGene00005712	srv-1	0.00326163	0.0181351	-0.27845
WBGene00008199	C49C3.9	0.00250863	0.0145022	-0.279565
WBGene00013232	faah-4	6.33e-05	0.000599437	-0.279815
WBGene00000210	asg-2	8.3e-05	0.000762044	-0.280078
WBGene00017084	E01A2.1	0.000146064	0.00125245	-0.280416
WBGene00022045	mrpl-55	0.00141298	0.00880221	-0.281052
WBGene00017166	aldo-2	4.18e-05	0.000412096	-0.281393
WBGene00020782	T24H7.3	0.000743552	0.00515574	-0.282878
WBGene00023416	spi-1	0.00374677	0.0203862	-0.282993
WBGene00018594	aman-3	0.00264136	0.0151904	-0.283176
WBGene00012782	Y43C5A.2	1.26e-06	1.81e-05	-0.2833
WBGene00018952	F56C9.8	0.00922664	0.0428529	-0.283516
WBGene00013884	ZC412.3	4.69e-05	0.000457769	-0.283884
WBGene00019880	R05D3.6	0.00129468	0.0081761	-0.284147
WBGene00022582	ZC262.5	0.00129468	0.0081761	-0.284147
WBGene00000473	cey-2	3.36e-06	4.37e-05	-0.284376
WBGene00021430	Y38F2AR.12	0.000865347	0.00583245	-0.284637
WBGene00003095	lys-6	0.00186199	0.0111661	-0.284675
WBGene00017265	snpc-1.3	0.00807634	0.0386973	-0.285092
WBGene00016943	acdh-1	4.67e-05	0.000456028	-0.285132
WBGene00011015	R04F11.2	3e-07	4.82e-06	-0.286421
WBGene00013311	sec-61.A	2.19e-06	2.98e-05	-0.286571
WBGene00023067	rpl-41.1	1.39e-05	0.00015467	-0.287157
WBGene00007235	ahsa-1	3.5e-07	5.57e-06	-0.287602
WBGene00000236	bag-1	0.00032404	0.00251329	-0.287633
WBGene00007455	ugt-22	2.4e-06	3.22e-05	-0.288144
WBGene00001000	dim-1	1.92e-06	2.62e-05	-0.288195
WBGene00002064	iff-1	0.000582442	0.00417839	-0.288901
WBGene00023477	nspc-1	0.00529412	0.0272266	-0.289369
WBGene00004470	rps-1	0.000236486	0.00192164	-0.290062
WBGene00016119	C25H3.10	0.00669483	0.0332372	-0.290535
WBGene00012468	Y17G7B.17	2.29e-05	0.000242184	-0.29058
WBGene00014019	ZK632.12	0.00265551	0.0152454	-0.29136
WBGene00004471	rps-2	0.00748421	0.0363702	-0.291367
WBGene00016134	C26B9.5	5.77e-07	8.87e-06	-0.29281
WBGene00000177	aqp-9	0.0077859	0.0376168	-0.293143
WBGene00003963	pdi-2	2.66e-05	0.000277626	-0.293256
WBGene00009013	mrps-33	3.98e-05	0.000394385	-0.293295
WBGene00011399	T03F6.3	0.000390094	0.00294977	-0.293449
WBGene00016442	C35D10.5	0.00225318	0.0132205	-0.293798
WBGene00011743	T13F2.2	1.89e-05	0.000204237	-0.294365
WBGene00021331	glrx-10	3.65e-05	0.000366299	-0.294368
WBGene00006583	tnc-2	1.24e-05	0.000141318	-0.29617
WBGene00008408	D2023.4	0.000171075	0.00143822	-0.296868
WBGene00020812	acdh-7	4.91e-05	0.00047748	-0.297233
WBGene00015124	anmt-1	0.00964712	0.0445264	-0.297239
WBGene00013531	Y73F8A.26	0.00167118	0.010159	-0.297315
WBGene00013690	hprt-1	0.000594087	0.00424689	-0.297354
WBGene00021933	Y55F3AR.2	1.71e-05	0.000187458	-0.298849
WBGene00006983	zig-6	0.00178019	0.0107481	-0.298935
WBGene00013594	Y87G2A.2	0.001188	0.00761795	-0.299422
WBGene00011038	R05H5.3	4.22e-06	5.36e-05	-0.299702
WBGene00001018	dnc-2	3.78e-05	0.000377173	-0.300272
WBGene00001461	flp-18	0.000192928	0.00160173	-0.302248
WBGene00016144	mmab-1	0.00032427	0.00251361	-0.302518
WBGene00003993	pgl-2	0.000268784	0.0021485	-0.302707
WBGene00003371	mlc-3	2.12e-06	2.89e-05	-0.30293
WBGene00019182	H10E21.1	0.00302243	0.0169646	-0.303339
WBGene00009736	ciao-2B	0.0031446	0.0175615	-0.303719
WBGene00003954	pcm-1	0.00871818	0.040992	-0.304642
WBGene00015141	ugt-46	3.23e-05	0.000329459	-0.305002
WBGene00004474	rps-5	0.00235397	0.0137334	-0.305131
WBGene00003178	mec-17	6.89e-05	0.000646008	-0.305231
WBGene00019282	mps-2	0.000599541	0.0042767	-0.305599
WBGene00020732	T23E7.2	8.41e-08	1.5e-06	-0.305659
WBGene00017734	F23C8.5	2.7e-05	0.000280942	-0.306697
WBGene00009531	F38B2.4	4.67e-06	5.87e-05	-0.306699
WBGene00016404	mutd-1	0.00177877	0.0107444	-0.307037
WBGene00021687	Y48G8AL.7	0.00631605	0.0316515	-0.307298
WBGene00002264	lec-1	0.000848071	0.00573632	-0.307646
WBGene00045483	oxy-5	7.79e-06	9.27e-05	-0.307842
WBGene00010644	K07G5.5	0.00867452	0.0408582	-0.308113
WBGene00003934	pat-10	1.61e-06	2.25e-05	-0.308445
WBGene00020088	R119.2	0.000448905	0.00332869	-0.308662
WBGene00007405	C07A9.9	0.000987145	0.0065279	-0.30958
WBGene00022613	sek-3	0.00340189	0.0187392	-0.309633
WBGene00001775	gst-27	2.65e-05	0.000277057	-0.310053
WBGene00019007	ucr-11	3.69e-07	5.85e-06	-0.310851
WBGene00008395	D1086.8	0.0029258	0.0165406	-0.311
WBGene00003924	pas-3	3.74e-07	5.91e-06	-0.311611
WBGene00010783	mrpl-36	0.00069339	0.00487055	-0.31182
WBGene00001034	dnj-16	1.31e-05	0.000146968	-0.312211
WBGene00011309	R186.8	0.000752593	0.00521221	-0.312217
WBGene00004485	rps-16	6.14e-05	0.000584734	-0.312424
WBGene00011759	mrps-18B	1.84e-06	2.53e-05	-0.312808
WBGene00010116	cest-13	0.000414518	0.0031118	-0.313033
WBGene00009128	mrpl-54	0.000514404	0.00375174	-0.313222
WBGene00010079	F55A11.6	0.000950544	0.00631091	-0.314041
WBGene00017124	E04F6.4	0.00814401	0.0389375	-0.314105
WBGene00016499	txt-5	0.0099177	0.0455052	-0.314228
WBGene00077693	T04C12.11	0.000355502	0.00272245	-0.314493
WBGene00007400	bud-31	9.84e-05	0.000881509	-0.315058
WBGene00019680	K12H4.5	1.66e-07	2.81e-06	-0.31506
WBGene00003891	osm-11	1.39e-08	2.89e-07	-0.315174
WBGene00000992	dhs-29	1.12e-05	0.000129122	-0.315334
WBGene00044143	K09E9.4	0.0038055	0.0206635	-0.315572
WBGene00009002	hint-1	1.92e-06	2.63e-05	-0.316012
WBGene00012497	ragc-1	0.000399494	0.0030126	-0.316217
WBGene00008260	C52G5.2	1.29e-05	0.000145855	-0.316256
WBGene00016393	C34B2.8	1.5e-08	3.1e-07	-0.316758
WBGene00010913	M110.3	0.00561945	0.0286235	-0.317045
WBGene00007099	trx-2	0.00213587	0.0126098	-0.317424
WBGene00004480	rps-11	6.16e-06	7.52e-05	-0.317664
WBGene00004424	rpl-12	5.52e-08	1.02e-06	-0.318463
WBGene00006959	xbp-1	6.23e-08	1.14e-06	-0.318672
WBGene00007223	znf-706	0.000231568	0.00188724	-0.318833
WBGene00017506	F16B4.4	0.00037303	0.00283549	-0.319179
WBGene00009434	F35E12.10	0.00115145	0.00743007	-0.319421
WBGene00012554	Y37D8A.16	6.1e-05	0.000581977	-0.319438
WBGene00003163	mdl-1	1.04e-07	1.84e-06	-0.319826
WBGene00003209	mel-26	0.00465578	0.0244341	-0.319868
WBGene00016190	rcs-1	5.8e-05	0.000556876	-0.319961
WBGene00012429	Y11D7A.5	0.00937359	0.0433785	-0.320141
WBGene00000845	cup-4	0.00192146	0.0114814	-0.320777
WBGene00020557	T19B4.3	5.48e-08	1.02e-06	-0.320797
WBGene00007431	C08B6.11	0.00516235	0.0266415	-0.320968
WBGene00015510	erp-44.2	4.6e-05	0.000449814	-0.321566
WBGene00010858	M04C9.3	0.00195662	0.0116705	-0.321688
WBGene00012244	mrps-11	1.31e-06	1.88e-05	-0.321851
WBGene00018335	F42A9.6	0.000441815	0.00328526	-0.322168
WBGene00185079	W10D9.6	0.00900725	0.0420097	-0.322304
WBGene00012434	Y11D7A.10	0.00210772	0.0124658	-0.322395
WBGene00001669	gpa-7	0.00338076	0.0186305	-0.32245
WBGene00011892	erh-1	0.000880707	0.00592399	-0.322705
WBGene00007685	C18E9.5	1.56e-05	0.000172254	-0.323209
WBGene00000114	alh-8	3.16e-06	4.13e-05	-0.323256
WBGene00020457	fbxa-67	0.00258964	0.0149251	-0.323284
WBGene00015579	C07H6.2	0.00219159	0.0128874	-0.323315
WBGene00009161	cox-7C	3.63e-05	0.000364853	-0.323896
WBGene00012253	clec-50	0.001277	0.00809514	-0.324041
WBGene00021296	Y25C1A.13	4.03e-05	0.000398387	-0.324734
WBGene00000996	dif-1	2.46e-08	4.92e-07	-0.324851
WBGene00021322	nspg-14	6.67e-06	8.07e-05	-0.324889
WBGene00010608	K07A1.1	0.000427121	0.00318669	-0.325054
WBGene00012143	T28H10.2	0.00768534	0.0372267	-0.325152
WBGene00020862	fip-2	0.000159251	0.00134646	-0.325572
WBGene00022583	mrps-18A	2.98e-06	3.9e-05	-0.325663
WBGene00004409	rla-1	1.41e-05	0.000156981	-0.325814
WBGene00008273	C53B4.3	0.000414217	0.00311129	-0.325905
WBGene00001429	fkb-4	5.61e-06	6.92e-05	-0.326547
WBGene00022798	fahd-1	2.75e-05	0.000285828	-0.32729
WBGene00185014	F17C8.9	0.000890592	0.00597539	-0.328007
WBGene00004452	rpl-38	1.6e-08	3.3e-07	-0.328183
WBGene00013373	popl-7	2.75e-06	3.64e-05	-0.330446
WBGene00006452	heh-1	4.67e-08	8.77e-07	-0.330548
WBGene00004930	sod-1	7.53e-07	1.13e-05	-0.330957
WBGene00008865	F15G9.1	0.000549016	0.00396719	-0.3312
WBGene00007557	C14A4.6	0.000890214	0.00597539	-0.331357
WBGene00016174	mfsd-13.2	0.00704879	0.0346587	-0.331941
WBGene00013358	abhd-3.1	4.01e-05	0.000397275	-0.33262
WBGene00021812	Y53G8AR.5	0.00300214	0.016885	-0.333211
WBGene00000500	chn-1	6.9e-05	0.000646292	-0.333555
WBGene00001476	fmo-1	3.33e-05	0.00033881	-0.333622
WBGene00004456	rpl-43	2.57e-06	3.42e-05	-0.333728
WBGene00016677	C45G9.6	0.00394666	0.0213084	-0.334794
WBGene00013947	ZK228.4	2.67e-05	0.000278157	-0.335417
WBGene00007018	mdt-18	0.000142276	0.00122707	-0.335482
WBGene00000785	cpr-5	0.000734449	0.00510513	-0.335999
WBGene00016768	cyp-33E1	0.00230044	0.0134504	-0.336409
WBGene00000266	bre-1	0.00075304	0.0052126	-0.337763
WBGene00007812	C29F7.3	1.05e-06	1.53e-05	-0.338814
WBGene00006587	tnt-2	1.32e-08	2.76e-07	-0.33887
WBGene00019129	F59G1.8	0.00564336	0.0287343	-0.338928
WBGene00022012	Y59H11AR.4	0.00330906	0.0183139	-0.339591
WBGene00008358	nspc-18	0.00801229	0.0384596	-0.340176
WBGene00008900	F16H6.10	0.000859424	0.00580133	-0.340289
WBGene00012444	Y15E3A.5	0.00162455	0.00989809	-0.340602
WBGene00004164	pqn-83	0.000995201	0.00656163	-0.341143
WBGene00000982	dhs-19	9.2e-06	0.000107875	-0.341492
WBGene00015205	moa-2	0.000726457	0.00506808	-0.341951
WBGene00000414	cec-1	1.77e-07	2.98e-06	-0.342899
WBGene00004445	rpl-31	3.52e-06	4.55e-05	-0.343155
WBGene00017865	F27D9.7	0.00828562	0.039473	-0.343478
WBGene00004421	rpl-10	9.9e-06	0.000115389	-0.34387
WBGene00003581	ndx-4	0.000188958	0.00157171	-0.343917
WBGene00012094	T27E9.2	4.05e-08	7.76e-07	-0.345089
WBGene00004490	rps-21	4.32e-09	9.79e-08	-0.345854
WBGene00014141	ZK899.2	1.12e-06	1.62e-05	-0.346545
WBGene00006601	tpi-1	6.91e-10	1.74e-08	-0.346784
WBGene00000616	col-39	0.00245178	0.0142291	-0.34687
WBGene00018366	F42H10.2	0.00505221	0.0261847	-0.347677
WBGene00001428	fkb-3	2.12e-09	5.03e-08	-0.348824
WBGene00020027	R12C12.7	3.03e-05	0.000310444	-0.348854
WBGene00044530	F32D1.11	2.03e-05	0.000217783	-0.349838
WBGene00017044	mrpl-18	2.63e-06	3.51e-05	-0.350504
WBGene00004453	rpl-39	2.87e-05	0.000296495	-0.350888
WBGene00016996	D1005.2	0.000253665	0.00204112	-0.351004
WBGene00003744	nlp-6	0.00126634	0.00803258	-0.352263
WBGene00010038	rheb-1	0.00451324	0.0238457	-0.352387
WBGene00235268	Y54G2A.76	5.2e-06	6.47e-05	-0.353004
WBGene00008169	C48B4.6	0.00147618	0.00915315	-0.353039
WBGene00014055	ZK669.5	0.0053266	0.0273514	-0.353576
WBGene00012277	ccch-3	0.00335002	0.0185224	-0.353727
WBGene00012608	hphd-1	1.42e-09	3.46e-08	-0.354725
WBGene00017644	exc-9	0.000859175	0.00580133	-0.354987
WBGene00003029	lin-44	0.005278	0.0271778	-0.355088
WBGene00008554	F07C6.3	0.000227907	0.00186082	-0.355286
WBGene00002254	lbp-2	1.98e-10	5.33e-09	-0.355487
WBGene00003750	nlp-12	0.00326809	0.0181447	-0.356103
WBGene00021934	cct-8	3.67e-05	0.000367887	-0.356571
WBGene00009915	F52A8.1	6.95e-10	1.75e-08	-0.357759
WBGene00018151	F37C12.3	1.58e-07	2.69e-06	-0.357768
WBGene00004440	rpl-26	1.57e-07	2.68e-06	-0.35835
WBGene00012421	Y9C2UA.1	0.00025663	0.00206248	-0.358382
WBGene00018164	sup-36	0.000354559	0.00271835	-0.360689
WBGene00019327	zip-2	1.03e-10	2.86e-09	-0.361081
WBGene00303015	F20C5.11	0.00210747	0.0124658	-0.361359
WBGene00005648	srp-7	5.4e-09	1.21e-07	-0.36217
WBGene00004496	rps-27	7.68e-06	9.15e-05	-0.362307
WBGene00002891	let-767	4.05e-09	9.2e-08	-0.362738
WBGene00006397	taf-13	3.93e-05	0.000389999	-0.362801
WBGene00016362	C33G8.4	8.25e-05	0.000758302	-0.363048
WBGene00012007	T25B9.1	7.11e-06	8.54e-05	-0.363168
WBGene00010471	cdr-6	5.84e-07	8.97e-06	-0.363222
WBGene00013755	fbxa-115	0.00896859	0.0418735	-0.363282
WBGene00017016	snap-1	2.99e-05	0.000306811	-0.363548
WBGene00001396	fat-4	6.69e-11	1.95e-09	-0.364008
WBGene00015196	B0454.5	0.00154284	0.00950896	-0.364277
WBGene00020143	T01C8.2	1.87e-05	0.000202053	-0.36504
WBGene00000285	cal-1	0.000103591	0.000924547	-0.366138
WBGene00000742	col-169	0.000164436	0.00138853	-0.366279
WBGene00007387	jmjd-5	3.75e-06	4.83e-05	-0.366987
WBGene00004309	rap-3	0.00533098	0.0273528	-0.367049
WBGene00019937	R07E4.3	1.25e-06	1.8e-05	-0.367133
WBGene00007142	ttr-18	1.64e-10	4.45e-09	-0.36745
WBGene00016249	mrpl-32	1.61e-07	2.74e-06	-0.36751
WBGene00009940	strl-1	0.00390424	0.0211308	-0.367688
WBGene00009097	fipr-2	5.69e-06	7.01e-05	-0.367942
WBGene00003587	ned-8	3.19e-06	4.17e-05	-0.368137
WBGene00014125	ZK863.8	3.29e-05	0.000334698	-0.369361
WBGene00003065	lpd-9	9.56e-05	0.000858827	-0.369827
WBGene00000539	cln-3.1	0.00184608	0.0110907	-0.370293
WBGene00015755	C14B9.10	2.2e-10	5.88e-09	-0.370997
WBGene00004494	rps-25	2.29e-07	3.78e-06	-0.371102
WBGene00013459	Y67A10A.10	0.00366851	0.0200175	-0.371927
WBGene00004454	rpl-36.A	7.72e-09	1.7e-07	-0.371955
WBGene00017362	F10G2.1	7.22e-08	1.3e-06	-0.371999
WBGene00004488	rps-19	1.29e-08	2.72e-07	-0.372305
WBGene00001692	grd-3	0.00529033	0.0272266	-0.372636
WBGene00044324	ufm-1	0.00337355	0.0186062	-0.372948
WBGene00017336	ugt-41	0.000803097	0.0054822	-0.373296
WBGene00015769	C14C11.7	0.00397929	0.0214759	-0.374205
WBGene00019489	K07E1.1	2.83e-05	0.000292039	-0.374375
WBGene00044065	tag-229	0.0013873	0.00866771	-0.374404
WBGene00019234	ugt-8	2.33e-06	3.13e-05	-0.374693
WBGene00016429	C35A11.2	0.000529347	0.00384809	-0.374705
WBGene00003755	nlp-17	0.000283364	0.00224141	-0.375765
WBGene00018400	F43H9.4	0.00783749	0.0378386	-0.376633
WBGene00007112	B0035.13	0.000846752	0.00573321	-0.376645
WBGene00017445	sid-5	0.00695547	0.0342758	-0.378033
WBGene00006637	tsp-11	0.00355856	0.0194734	-0.379709
WBGene00012532	crp-1	0.00406457	0.0218477	-0.380131
WBGene00004446	rpl-32	1.67e-09	4.03e-08	-0.380331
WBGene00000217	asp-4	8.2e-09	1.8e-07	-0.380348
WBGene00006584	tni-1	2.15e-11	6.72e-10	-0.380362
WBGene00007652	C17G1.5	0.00188644	0.0112975	-0.380441
WBGene00004435	rpl-23	3.7e-08	7.17e-07	-0.380736
WBGene00004825	skr-19	1.72e-05	0.000187846	-0.38122
WBGene00001392	far-8	1.4e-10	3.85e-09	-0.381702
WBGene00044631	bus-18	0.00111976	0.00725371	-0.382061
WBGene00302986	Y37E11AM.4	5.14e-05	0.000497867	-0.382097
WBGene00018370	F42H10.6	0.000491453	0.00361403	-0.382126
WBGene00007254	C01H6.4	0.000671616	0.00473507	-0.382173
WBGene00004276	rab-14	4.23e-08	8.07e-07	-0.383347
WBGene00018265	nhr-182	0.00436472	0.023162	-0.38394
WBGene00010291	F58H10.1	9.01e-05	0.000818145	-0.384234
WBGene00008857	timm-23	1.13e-05	0.000129613	-0.384421
WBGene00003509	mxl-1	0.000771853	0.00531247	-0.384689
WBGene00009676	F44A6.4	0.00362988	0.0198393	-0.384892
WBGene00016629	C44B7.7	0.00014493	0.00124513	-0.385225
WBGene00022093	Y69A2AR.22	1.24e-05	0.000141318	-0.385347
WBGene00015433	C04E12.2	2.73e-05	0.000283662	-0.386006
WBGene00022614	ZC449.4	0.00679447	0.0336674	-0.386043
WBGene00016481	C36C5.12	0.00587657	0.0297287	-0.386184
WBGene00019846	gpx-7	1.77e-05	0.000192733	-0.387125
WBGene00012439	Y12A6A.1	0.000392046	0.00295978	-0.387175
WBGene00001754	gst-6	1.62e-07	2.75e-06	-0.387365
WBGene00004931	sod-2	6.82e-11	1.97e-09	-0.387589
WBGene00010579	K05C4.2	5.39e-05	0.000518231	-0.387843
WBGene00020064	kbp-1	0.00337944	0.0186305	-0.388043
WBGene00000975	dhs-12	3.91e-06	5.01e-05	-0.388535
WBGene00000516	cki-1	0.000314494	0.00244494	-0.388588
WBGene00022248	Y73B6BL.27	0.000348142	0.00267377	-0.389185
WBGene00000941	ddp-1	1.14e-06	1.64e-05	-0.389531
WBGene00006448	glod-4	9.59e-06	0.000112229	-0.390011
WBGene00004447	rpl-33	1.38e-09	3.35e-08	-0.390124
WBGene00015172	B0410.3	3.44e-05	0.000348375	-0.391204
WBGene00004423	rpl-11.2	2.92e-07	4.7e-06	-0.391608
WBGene00016474	C36C5.5	2.35e-07	3.88e-06	-0.391788
WBGene00219208	B0365.9	3.12e-07	5.01e-06	-0.392255
WBGene00001699	grd-10	1.89e-05	0.000203959	-0.392484
WBGene00006634	tsp-8	8.69e-07	1.29e-05	-0.392529
WBGene00020275	atp-4	1.22e-11	3.93e-10	-0.39282
WBGene00003769	nlp-31	1.83e-06	2.52e-05	-0.392894
WBGene00021691	Y48G8AL.13	3.58e-07	5.69e-06	-0.393535
WBGene00003090	lys-1	1.33e-10	3.68e-09	-0.393677
WBGene00015466	hyls-1	0.001652	0.010047	-0.394034
WBGene00012529	Y32F6A.4	6.03e-09	1.34e-07	-0.39432
WBGene00004798	sip-1	0.00718698	0.0351953	-0.394584
WBGene00007228	acs-7	0.000932651	0.00621068	-0.394951
WBGene00015746	C13F10.7	2.29e-06	3.08e-05	-0.395301
WBGene00014052	ZK669.2	0.00108918	0.00709003	-0.395694
WBGene00000557	cnc-3	1.55e-06	2.17e-05	-0.395781
WBGene00021475	tbca-1	3.95e-07	6.19e-06	-0.395952
WBGene00007574	C14B1.3	0.00015995	0.00135151	-0.396167
WBGene00006574	tin-13	6.35e-10	1.61e-08	-0.398241
WBGene00011137	R08A2.7	0.00876467	0.0411085	-0.398528
WBGene00007219	nlp-38	0.000313835	0.00244125	-0.399755
WBGene00012291	W06A7.2	2.28e-05	0.000240989	-0.399921
WBGene00022766	cblc-1	0.00342069	0.0188272	-0.400132
WBGene00010742	clc-6	5.12e-09	1.15e-07	-0.400627
WBGene00022072	cpg-9	1.16e-05	0.000132609	-0.402851
WBGene00010096	rskd-1	1.14e-05	0.000131099	-0.403319
WBGene00000159	aps-1	2.46e-07	4.05e-06	-0.403861
WBGene00017437	nmgp-1	0.00289134	0.0163806	-0.403942
WBGene00014003	ZK593.3	3.3e-11	9.98e-10	-0.404125
WBGene00013598	vps-28	3.04e-07	4.88e-06	-0.405231
WBGene00000775	cpin-1	0.00036766	0.00280267	-0.405676
WBGene00010822	M01G12.9	1.3e-05	0.000145902	-0.406179
WBGene00003764	nlp-26	0.00290933	0.0164755	-0.406319
WBGene00015713	C12D12.1	1.26e-08	2.67e-07	-0.406443
WBGene00017121	cyc-2.1	1.5e-11	4.78e-10	-0.406738
WBGene00022252	Y73B6BL.31	7.57e-07	1.14e-05	-0.406738
WBGene00016316	C32D5.8	3.32e-08	6.5e-07	-0.407504
WBGene00014001	pyk-2	1.25e-09	3.07e-08	-0.407733
WBGene00003687	nhr-97	5.56e-13	2.15e-11	-0.407817
WBGene00003561	ncr-1	4.78e-07	7.41e-06	-0.407862
WBGene00001496	frm-10	0.00050591	0.00369992	-0.407958
WBGene00045269	F46G11.6	0.00277199	0.0158188	-0.408011
WBGene00010368	H06A10.1	0.0096594	0.0445677	-0.408059
WBGene00000968	dhs-4	0.000150339	0.00128662	-0.408062
WBGene00010784	twk-48	0.00924716	0.0429033	-0.408226
WBGene00010944	M176.5	5.83e-05	0.000559521	-0.408298
WBGene00011286	ttr-29	0.000754945	0.00521873	-0.408918
WBGene00010507	K02E2.6	3.43e-05	0.000347086	-0.409077
WBGene00008596	clec-54	0.00158478	0.00972694	-0.409194
WBGene00015291	C01B12.8	0.00322427	0.0179688	-0.409612
WBGene00003709	nhr-119	0.00140128	0.0087498	-0.409811
WBGene00015621	C09B7.2	0.000780228	0.0053618	-0.410226
WBGene00019682	K12H4.7	1.08e-12	3.9e-11	-0.410582
WBGene00015885	fbxa-65	0.000153843	0.00130821	-0.410624
WBGene00019213	H20E11.1	0.00403892	0.0217274	-0.411554
WBGene00023068	rpl-41.2	2.04e-10	5.49e-09	-0.411607
WBGene00021382	Y37F4.1	7.81e-05	0.000721053	-0.411727
WBGene00022850	ZK1127.3	1.33e-05	0.000148961	-0.413405
WBGene00019456	K06H7.2	0.0034343	0.0188943	-0.413597
WBGene00020397	pcbd-1	4.16e-06	5.29e-05	-0.413971
WBGene00006708	ubc-13	2.96e-08	5.83e-07	-0.414
WBGene00022885	ZK1248.19	0.00865306	0.0408004	-0.415113
WBGene00011497	T05F1.13	0.00334763	0.0185169	-0.415132
WBGene00001776	gst-28	0.00019978	0.00165141	-0.41535
WBGene00004432	rpl-20	1.38e-05	0.000153448	-0.415582
WBGene00008930	F18A11.3	0.00183699	0.011056	-0.416416
WBGene00008528	F02E9.1	0.000118215	0.0010416	-0.41694
WBGene00000201	arx-3	0.00908254	0.042272	-0.417096
WBGene00009843	F48C5.2	0.00184415	0.011084	-0.417304
WBGene00045052	K12C11.6	0.00659085	0.0327821	-0.417522
WBGene00013647	Y105C5B.5	0.00705737	0.0346881	-0.417532
WBGene00017535	atf-8	3.2e-06	4.18e-05	-0.417729
WBGene00020569	lgc-32	0.000448843	0.00332869	-0.418095
WBGene00003094	lys-5	0.00133446	0.00837969	-0.418415
WBGene00002088	ins-5	0.00808142	0.0387077	-0.418705
WBGene00018052	F35F10.1	4.9e-05	0.000477368	-0.418885
WBGene00016599	C42D8.1	2.66e-05	0.000277626	-0.418989
WBGene00001906	his-32	0.00527851	0.0271778	-0.419487
WBGene00001460	flp-17	9.51e-06	0.000111425	-0.420125
WBGene00017925	F29B9.11	0.000595768	0.00425663	-0.420231
WBGene00021348	moag-4	1.04e-12	3.77e-11	-0.420418
WBGene00012483	coa-5	4.11e-05	0.000405707	-0.42056
WBGene00017515	F16F9.4	7.39e-07	1.11e-05	-0.420627
WBGene00022402	lmtr-2	2.82e-05	0.000291606	-0.421023
WBGene00007317	C05A9.2	2.71e-07	4.4e-06	-0.421115
WBGene00003609	nhr-10	1.34e-05	0.000149978	-0.421743
WBGene00015019	B0205.4	0.000274764	0.00218842	-0.422459
WBGene00219275	Y39G10AR.32	0.00977566	0.0449795	-0.422611
WBGene00008595	clec-56	6.78e-05	0.000637446	-0.422795
WBGene00020300	ssna-1	0.000455777	0.00337215	-0.423152
WBGene00010566	K04G2.7	0.006895	0.0340281	-0.42378
WBGene00015168	pdi-6	6.53e-14	2.81e-12	-0.423792
WBGene00008288	C54C6.6	0.00150742	0.00932085	-0.423918
WBGene00004449	rpl-35	0.00113918	0.00736513	-0.423981
WBGene00017048	D2021.4	0.000757684	0.00523116	-0.424436
WBGene00000777	cpn-1	5.2e-11	1.54e-09	-0.425411
WBGene00022297	Y76B12C.3	2.03e-08	4.12e-07	-0.426957
WBGene00002256	lbp-4	2.1e-08	4.24e-07	-0.427331
WBGene00044949	Y49A10A.2	0.00435927	0.0231516	-0.427396
WBGene00003682	nhr-92	0.00373832	0.0203568	-0.427441
WBGene00009347	F32H5.1	5.39e-08	1e-06	-0.427637
WBGene00007926	C34C12.7	4.25e-05	0.000417439	-0.427869
WBGene00008270	C53A5.13	6.57e-05	0.000619811	-0.427883
WBGene00019301	K02D10.1	0.00790499	0.0380955	-0.427888
WBGene00018732	F53A9.9	0.000252484	0.00203653	-0.428118
WBGene00020047	ttr-32	0.000114536	0.00101476	-0.428136
WBGene00010244	F58D5.5	0.00713776	0.0349929	-0.428343
WBGene00009403	F35C11.4	0.000196922	0.00163183	-0.428467
WBGene00044423	F53F10.8	0.00140605	0.00877135	-0.42851
WBGene00006539	tbb-6	0.00843489	0.0400267	-0.428834
WBGene00021337	Y34F4.2	0.0048549	0.0252941	-0.429048
WBGene00020101	lmtr-5	5.14e-07	7.95e-06	-0.429322
WBGene00019279	K01A2.4	0.000296017	0.00231617	-0.429963
WBGene00019116	nhr-143	3.66e-05	0.000367809	-0.429996
WBGene00020886	ttr-6	3.08e-09	7.13e-08	-0.430533
WBGene00000835	cuc-1	0.000296678	0.00231997	-0.430798
WBGene00045276	F18E3.13	0.000784805	0.00538436	-0.430887
WBGene00010856	M04C9.1	0.00904943	0.0421474	-0.43095
WBGene00011684	T10B10.8	0.00700513	0.0344926	-0.431331
WBGene00006911	vha-2	6.89e-12	2.29e-10	-0.431468
WBGene00017017	D1014.4	6.09e-05	0.000581977	-0.431643
WBGene00003375	mlp-1	5.15e-10	1.32e-08	-0.431936
WBGene00001454	flp-11	2.19e-08	4.41e-07	-0.431956
WBGene00012122	T28C6.8	0.000769409	0.00529839	-0.431959
WBGene00044350	Y73B6BL.44	5.15e-05	0.000498331	-0.432293
WBGene00020895	plpp-1.2	1.16e-06	1.68e-05	-0.4324
WBGene00009816	F47B10.5	0.00106567	0.00695399	-0.432552
WBGene00004193	prx-3	0.00202654	0.0120498	-0.432781
WBGene00009947	ttc-36	7.6e-11	2.2e-09	-0.433207
WBGene00304812	ZK380.6	0.00923086	0.0428576	-0.434101
WBGene00023432	K12B6.9	0.000145403	0.00124758	-0.434353
WBGene00021503	ctsa-4.2	4.27e-05	0.000419497	-0.43542
WBGene00022276	nlp-40	1.41e-13	5.83e-12	-0.435591
WBGene00001452	flp-9	1.93e-09	4.62e-08	-0.436426
WBGene00009237	F28H7.3	3.39e-12	1.17e-10	-0.436697
WBGene00008509	F01G10.6	0.000298082	0.00232822	-0.43671
WBGene00018298	nlp-50	0.00279614	0.0159361	-0.437519
WBGene00014017	ZK632.10	3.07e-09	7.12e-08	-0.437586
WBGene00009925	F52B11.2	3.34e-05	0.000339058	-0.438388
WBGene00012548	Y37D8A.6	0.000181741	0.00151641	-0.438417
WBGene00010901	M28.10	4.57e-05	0.000447426	-0.438914
WBGene00022492	dss-1	1.31e-10	3.62e-09	-0.439979
WBGene00011221	R10E12.2	0.000448514	0.00332869	-0.440585
WBGene00008224	slrp-1	1.73e-07	2.91e-06	-0.44102
WBGene00010337	serp-1.1	1.95e-10	5.26e-09	-0.442188
WBGene00013548	lury-1	0.00162787	0.00991381	-0.442584
WBGene00017082	DC2.5	3.39e-06	4.4e-05	-0.44304
WBGene00011817	T16H12.9	0.00530475	0.0272602	-0.443226
WBGene00017743	F23F1.2	0.00408896	0.0219522	-0.443364
WBGene00019373	K04A8.1	9.06e-07	1.34e-05	-0.443496
WBGene00016428	dmsr-7	0.00411568	0.0220868	-0.443547
WBGene00007875	dod-24	4.52e-09	1.02e-07	-0.444409
WBGene00019022	F58A6.1	2.09e-06	2.85e-05	-0.444897
WBGene00021977	Y58A7A.3	0.00065872	0.004654	-0.445828
WBGene00012029	T25G3.1	0.00022363	0.00182814	-0.446152
WBGene00016995	acly-1	4.1e-12	1.39e-10	-0.446263
WBGene00017273	gos-28	0.000578824	0.00415786	-0.447023
WBGene00015186	misc-1	0.000646963	0.00457821	-0.448274
WBGene00001448	flp-5	2.36e-05	0.000248276	-0.448684
WBGene00000170	aqp-2	0.0022731	0.0133139	-0.449162
WBGene00044469	clec-173	1.28e-05	0.000144411	-0.450214
WBGene00004450	rpl-36	3.76e-05	0.000376311	-0.45077
WBGene00009881	F49C12.12	1.36e-07	2.36e-06	-0.450986
WBGene00018150	epg-4	0.000242611	0.00196642	-0.451097
WBGene00009677	F44A6.5	0.00082153	0.00558979	-0.453345
WBGene00007200	vamp-8	0.00157589	0.00968131	-0.454
WBGene00008283	C53D6.6	0.00263664	0.0151698	-0.454925
WBGene00021590	Y46D2A.2	0.000118075	0.00104127	-0.455732
WBGene00000984	dhs-21	5.63e-09	1.25e-07	-0.456007
WBGene00013197	ttm-5	1.11e-05	0.000127617	-0.456549
WBGene00001864	him-5	0.00199756	0.0118892	-0.45694
WBGene00013263	txdc-12.1	7.42e-07	1.12e-05	-0.457246
WBGene00019813	ger-1	8.52e-08	1.52e-06	-0.457365
WBGene00001240	elo-2	2.85e-14	1.29e-12	-0.457449
WBGene00007393	fbxa-157	0.00981527	0.0451306	-0.457675
WBGene00015333	slc-17.3	0.000582243	0.00417839	-0.458064
WBGene00019609	K10B3.1	3.86e-07	6.06e-06	-0.458357
WBGene00009383	F35B12.3	5.84e-05	0.000559718	-0.459136
WBGene00012015	T25B9.9	1.58e-16	8.51e-15	-0.45925
WBGene00012494	nhr-232	0.00129975	0.00820423	-0.459325
WBGene00017727	F22H10.3	2.7e-13	1.08e-11	-0.459445
WBGene00044746	C53H9.3	0.00190102	0.0113796	-0.461402
WBGene00020852	nhr-228	0.00630143	0.0315901	-0.461409
WBGene00009430	F35E12.6	2.22e-09	5.23e-08	-0.461545
WBGene00008442	E01B7.2	7.18e-05	0.000668874	-0.461611
WBGene00004822	skr-16	0.00131002	0.00826513	-0.461967
WBGene00016623	psmd-9	1.81e-06	2.5e-05	-0.463308
WBGene00008366	tpra-1	3.7e-05	0.000370929	-0.463773
WBGene00011561	ttr-15	4.94e-12	1.66e-10	-0.464026
WBGene00020850	nhr-226	0.00316336	0.0176515	-0.465465
WBGene00007599	C15A11.7	7.64e-06	9.12e-05	-0.465726
WBGene00009165	gpx-1	8.67e-06	0.000102309	-0.466254
WBGene00013896	ZC443.1	0.000230926	0.00188316	-0.466346
WBGene00018795	F54C4.4	0.00641036	0.0320157	-0.467834
WBGene00001787	gst-39	1.3e-05	0.000145989	-0.468001
WBGene00010293	fbxa-108	0.0011249	0.00728339	-0.468521
WBGene00010554	mlc-6	0.00740489	0.0361032	-0.469038
WBGene00016150	hint-3	1.67e-05	0.000182685	-0.469527
WBGene00044743	crb-3	8.32e-06	9.85e-05	-0.470082
WBGene00021565	Y45G12C.1	0.00143143	0.00890468	-0.470592
WBGene00011093	R07B7.9	0.000954028	0.00633089	-0.471044
WBGene00003957	pcp-2	1.01e-08	2.17e-07	-0.471982
WBGene00011839	T19C4.5	0.00330956	0.0183139	-0.472048
WBGene00023414	R01H2.7	0.000843545	0.00571731	-0.472211
WBGene00013078	ttr-25	2.14e-05	0.00022844	-0.472378
WBGene00006408	tag-18	2.28e-15	1.14e-13	-0.473752
WBGene00008101	C44H9.6	4.12e-05	0.000406612	-0.474659
WBGene00016746	C48B6.10	5.77e-14	2.52e-12	-0.476948
WBGene00010333	copz-1	4.15e-12	1.41e-10	-0.477037
WBGene00015442	C04F1.1	0.0057751	0.0293043	-0.477997
WBGene00021044	W05H7.1	0.000181913	0.00151689	-0.478197
WBGene00020015	nhr-210	0.00488965	0.025427	-0.478392
WBGene00016234	C29G2.6	0.00264378	0.0151978	-0.479889
WBGene00007810	C29F7.1	0.000266775	0.00213372	-0.480454
WBGene00009455	phip-1	2.54e-06	3.39e-05	-0.480826
WBGene00044445	C02F5.14	0.00954251	0.0440742	-0.481419
WBGene00009624	cnc-8	0.000363751	0.00277721	-0.48143
WBGene00017301	hach-1	4.43e-18	2.63e-16	-0.483513
WBGene00016717	math-22	1.28e-05	0.000144945	-0.483537
WBGene00007689	C18E9.9	1.97e-11	6.23e-10	-0.484005
WBGene00001391	far-7	0.00757873	0.0367893	-0.484105
WBGene00002980	lgg-1	0.000203487	0.00168005	-0.484642
WBGene00012252	W04E12.7	8.3e-08	1.48e-06	-0.484939
WBGene00001021	dnj-3	0.000531558	0.00385575	-0.486174
WBGene00007883	C33A12.4	2.23e-06	3.02e-05	-0.487731
WBGene00009618	F41E7.2	0.00465427	0.0244341	-0.487824
WBGene00045246	C29E4.15	2.55e-07	4.17e-06	-0.48811
WBGene00009396	clec-65	1.07e-06	1.56e-05	-0.488729
WBGene00014140	ZK899.1	0.000131911	0.00114733	-0.489571
WBGene00043064	nbet-1	2.22e-09	5.23e-08	-0.490462
WBGene00020339	ttr-59	3.29e-08	6.44e-07	-0.490506
WBGene00009087	F23D12.3	0.000217856	0.00178469	-0.49133
WBGene00219271	F36H5.14	1.24e-05	0.000141318	-0.491396
WBGene00010940	M163.8	1.8e-06	2.48e-05	-0.492242
WBGene00021519	Y41D4B.17	0.00175593	0.0106161	-0.492617
WBGene00015011	B0041.8	9.07e-06	0.000106505	-0.493545
WBGene00019757	memb-2	6.07e-06	7.42e-05	-0.493936
WBGene00019142	btb-4	0.00109261	0.00710893	-0.49471
WBGene00019975	flp-34	0.00632418	0.0316766	-0.494903
WBGene00007525	C11G10.1	0.00121531	0.00777435	-0.49492
WBGene00022817	upp-1	8.79e-08	1.56e-06	-0.495313
WBGene00016714	C46F2.1	7.47e-06	8.93e-05	-0.496028
WBGene00021161	Y4C6B.7	1.65e-06	2.29e-05	-0.496097
WBGene00020445	T12B3.2	3.83e-05	0.000381948	-0.496174
WBGene00000988	dhs-25	5.95e-15	2.88e-13	-0.496189
WBGene00010520	cpx-2	0.0089009	0.0416449	-0.496496
WBGene00018907	F55G1.15	0.003519	0.0192987	-0.497305
WBGene00019111	F59E11.5	2.2e-11	6.86e-10	-0.498082
WBGene00010962	ctc-3	1.68e-06	2.33e-05	-0.498476
WBGene00021070	cpr-8	3.68e-07	5.84e-06	-0.500534
WBGene00007375	C06C3.4	1.24e-05	0.000141318	-0.501709
WBGene00012783	Y43C5A.3	0.000279529	0.00221578	-0.501818
WBGene00004382	rnh-1.0	0.000125901	0.00109936	-0.502058
WBGene00000535	cpi-1	0.000592478	0.00423766	-0.502261
WBGene00044779	T10H9.8	0.000101248	0.000905457	-0.502296
WBGene00044082	D1086.12	4.6e-05	0.000449814	-0.502318
WBGene00009965	frpr-9	0.00941932	0.0435354	-0.502802
WBGene00015843	C16C8.5	0.00336577	0.0185845	-0.503183
WBGene00016208	C29E4.11	0.000972833	0.00644284	-0.503189
WBGene00003991	pfn-3	3.7e-08	7.17e-07	-0.503361
WBGene00020722	T23B12.8	0.00662481	0.0329332	-0.505064
WBGene00010317	idh-1	9.27e-13	3.4e-11	-0.50519
WBGene00015695	ugt-26	2.27e-11	7.04e-10	-0.506052
WBGene00018085	ttr-20	0.000291231	0.00228693	-0.506094
WBGene00016655	acbp-1	9.44e-19	6.17e-17	-0.506619
WBGene00022592	klu-2	5.28e-05	0.000509088	-0.506623
WBGene00000722	col-149	9.24e-05	0.000833759	-0.507363
WBGene00016719	math-24	0.000866369	0.00583638	-0.507701
WBGene00009741	drr-1	4.49e-07	7e-06	-0.508529
WBGene00010341	glo-3	8.56e-06	0.000101229	-0.508832
WBGene00008360	nspc-19	0.000310953	0.00242024	-0.50889
WBGene00011026	R05D7.1	4.02e-05	0.000397275	-0.511037
WBGene00015739	ugt-7	0.00122097	0.00779189	-0.51257
WBGene00022346	pals-17	0.000251282	0.00203053	-0.512758
WBGene00019488	K07D4.9	4.19e-06	5.33e-05	-0.513294
WBGene00010545	cbp-2	6.39e-08	1.17e-06	-0.515419
WBGene00019565	cyp-35A3	0.00388822	0.0210527	-0.516163
WBGene00001457	flp-14	0.000361613	0.0027629	-0.516184
WBGene00000176	aqp-8	0.000217913	0.00178469	-0.516429
WBGene00018112	F36H9.4	0.00787779	0.0379919	-0.516509
WBGene00002116	ins-33	3.96e-06	5.07e-05	-0.517172
WBGene00008915	F17C11.4	8.15e-05	0.000750541	-0.517667
WBGene00043983	C39D10.11	6.58e-05	0.000619874	-0.518181
WBGene00017771	F25B4.8	0.00117875	0.00756956	-0.518189
WBGene00018634	pigx-1	0.000327611	0.00253509	-0.518237
WBGene00000656	col-80	6.12e-07	9.35e-06	-0.518267
WBGene00001644	gly-19	1.57e-05	0.000173542	-0.519366
WBGene00007886	ethe-1	0.00126381	0.00802679	-0.519393
WBGene00206525	R74.10	0.00271843	0.0155331	-0.520434
WBGene00020026	R12C12.6	0.000626873	0.00445466	-0.520545
WBGene00010109	F55C10.5	0.000134999	0.00117037	-0.520929
WBGene00009157	F26E4.2	0.000530796	0.00385288	-0.521024
WBGene00044921	F53C11.9	0.000992589	0.00655146	-0.522395
WBGene00001790	gst-42	5.3e-11	1.57e-09	-0.522993
WBGene00007240	C01G10.15	0.00756627	0.0367422	-0.524337
WBGene00008830	nhr-176	0.00207128	0.0122775	-0.525307
WBGene00044686	flp-28	9.61e-09	2.08e-07	-0.525395
WBGene00010033	F54B11.10	0.000387466	0.00293352	-0.525621
WBGene00006220	str-176	1.91e-06	2.62e-05	-0.525674
WBGene00018971	clec-67	1.11e-07	1.96e-06	-0.525701
WBGene00044604	T10F2.5	3.89e-05	0.000386482	-0.526027
WBGene00004919	snr-6	6.83e-05	0.000641162	-0.526084
WBGene00022024	Y64H9A.2	7.26e-10	1.83e-08	-0.526236
WBGene00001755	gst-7	1.01e-14	4.88e-13	-0.526737
WBGene00000904	daf-8	0.00307523	0.0172319	-0.527448
WBGene00044466	Y48A5A.3	0.000787197	0.0053847	-0.529202
WBGene00017756	F23F12.12	0.00277997	0.0158575	-0.529255
WBGene00016678	txbp-3	0.00379047	0.0205903	-0.529755
WBGene00001398	fat-6	1.52e-20	1.15e-18	-0.530307
WBGene00008352	fbxa-6	1.83e-05	0.000198221	-0.53039
WBGene00045013	F08A7.1	0.00614416	0.0308947	-0.530433
WBGene00016764	C49A9.10	0.000498176	0.0036554	-0.530467
WBGene00010630	ttll-15	1.06e-05	0.000123481	-0.530479
WBGene00021709	ugt-29	2.7e-10	7.17e-09	-0.530634
WBGene00007808	best-7	1.99e-08	4.05e-07	-0.532646
WBGene00001446	flp-3	6.77e-07	1.03e-05	-0.532903
WBGene00002087	ins-4	0.00685262	0.0338609	-0.533784
WBGene00014697	cyp-25A3	1.31e-07	2.27e-06	-0.53382
WBGene00009476	F36F2.2	0.00223137	0.013104	-0.534262
WBGene00016958	ilys-4	2.85e-06	3.76e-05	-0.535432
WBGene00017567	F18E3.11	6.32e-05	0.000598988	-0.536161
WBGene00004320	rbx-1	0.00150187	0.00930279	-0.536352
WBGene00008118	madf-8	0.000804003	0.00548277	-0.536465
WBGene00009877	F49C12.7	2.93e-07	4.73e-06	-0.536579
WBGene00021979	Y58A7A.5	9.29e-05	0.000836878	-0.537686
WBGene00009205	F28C6.5	0.00076374	0.00526752	-0.537763
WBGene00002021	hsp-17	3.67e-10	9.5e-09	-0.538554
WBGene00023407	cex-1	0.00684597	0.0338488	-0.538967
WBGene00010484	dph-3	2.95e-05	0.000303432	-0.539238
WBGene00011238	ugt-59	0.00871594	0.040992	-0.539248
WBGene00001152	ech-3	9.52e-05	0.000855536	-0.54024
WBGene00194641	F47G3.4	0.00589055	0.0297768	-0.540708
WBGene00003727	nhr-137	7.93e-08	1.42e-06	-0.541235
WBGene00003999	pgp-5	0.000156626	0.00132848	-0.541707
WBGene00013077	ttr-24	8.14e-13	3.05e-11	-0.542831
WBGene00009358	F33C8.4	6.52e-08	1.19e-06	-0.542981
WBGene00044638	F23A7.8	0.000688145	0.00484136	-0.543339
WBGene00004000	pgp-6	1.54e-13	6.31e-12	-0.545983
WBGene00007546	nhr-153	0.000120369	0.00105869	-0.546912
WBGene00008681	scrm-4	0.000206779	0.00170503	-0.547074
WBGene00008476	E03H4.8	1.25e-07	2.19e-06	-0.548002
WBGene00008244	fipr-11	0.000794355	0.00542809	-0.548104
WBGene00002269	lec-6	3.67e-23	3.31e-21	-0.54897
WBGene00011774	ttr-54	7.53e-06	9e-05	-0.549366
WBGene00219373	F01E11.18	0.00390855	0.0211455	-0.549701
WBGene00016667	cpg-18	1.96e-05	0.000211016	-0.54982
WBGene00018874	tag-234	1.76e-08	3.62e-07	-0.550948
WBGene00007958	C35C5.9	0.00178695	0.0107742	-0.550986
WBGene00008232	C50F4.4	0.00233064	0.013615	-0.551995
WBGene00017600	ttr-10	3.46e-05	0.000349914	-0.552082
WBGene00012185	W01F3.2	1.86e-07	3.11e-06	-0.555118
WBGene00007536	daf-36	1.09e-06	1.57e-05	-0.555202
WBGene00021400	Y38C1AA.9	0.00104106	0.00681344	-0.555321
WBGene00044617	bus-1	6.81e-05	0.000639722	-0.555834
WBGene00017514	F16F9.3	0.000734342	0.00510513	-0.556362
WBGene00022254	nlp-71	0.000919662	0.00614569	-0.556717
WBGene00018696	pho-6	0.00610615	0.0307383	-0.557001
WBGene00017971	F32A5.8	3.11e-11	9.43e-10	-0.557466
WBGene00009256	tut-2	4.29e-05	0.000421341	-0.558512
WBGene00008980	emre-1	0.000786197	0.0053847	-0.559551
WBGene00022194	Y71H2B.4	3.5e-05	0.000353129	-0.559829
WBGene00011872	blos-1	0.000194006	0.00160967	-0.560607
WBGene00013955	kri-1	0.00171866	0.0104191	-0.561413
WBGene00022400	rpb-9	0.00969625	0.0446604	-0.562578
WBGene00010538	ttr-3	0.00151042	0.00933506	-0.563254
WBGene00017027	D1044.1	1.01e-05	0.000117094	-0.564065
WBGene00010640	K07F5.16	7.22e-05	0.000671059	-0.566165
WBGene00007173	B0393.8	1.39e-06	1.98e-05	-0.566357
WBGene00003649	nhr-59	0.00426314	0.022759	-0.566399
WBGene00018132	F37A4.2	1.3e-05	0.000145989	-0.566963
WBGene00019108	chpf-2	0.00100972	0.00663451	-0.567158
WBGene00004030	pin-2	0.00115889	0.00747083	-0.567632
WBGene00021869	vrp-1	8.83e-05	0.00080523	-0.568217
WBGene00010251	sta-2	6.01e-06	7.36e-05	-0.56909
WBGene00249815	F20D12.12	0.00313799	0.0175531	-0.569586
WBGene00018346	F42C5.4	0.000150984	0.00129007	-0.570709
WBGene00010724	K09E9.1	9.37e-09	2.03e-07	-0.570914
WBGene00007699	C24H11.1	2.59e-05	0.000272243	-0.571183
WBGene00003611	nhr-12	0.00709796	0.0348234	-0.572402
WBGene00009227	F28G4.2	0.00532258	0.0273413	-0.572638
WBGene00020609	T20D4.3	0.0058758	0.0297287	-0.573639
WBGene00020456	fbxa-60	0.00776441	0.0375402	-0.573793
WBGene00014031	ZK637.14	9.37e-05	0.000842946	-0.574215
WBGene00017719	ldp-1	7.03e-16	3.6e-14	-0.574913
WBGene00044776	T02B11.8	0.00548659	0.0280972	-0.575431
WBGene00010133	F55H12.2	6e-06	7.36e-05	-0.576544
WBGene00045272	F59C12.4	0.000308376	0.00240158	-0.577432
WBGene00017329	ugt-39	4.11e-06	5.25e-05	-0.578303
WBGene00020672	T22B7.3	0.00326414	0.0181379	-0.578304
WBGene00018055	F35F10.5	5.49e-06	6.82e-05	-0.578803
WBGene00018293	F41E6.12	9.67e-10	2.39e-08	-0.579225
WBGene00010959		1.3e-07	2.26e-06	-0.580675
WBGene00007717	C25D7.5	0.00376183	0.0204514	-0.581495
WBGene00011166	chil-22	0.000173976	0.00145985	-0.581625
WBGene00016282	C31B8.7	0.00213056	0.0125841	-0.582524
WBGene00010195	pot-2	0.000234662	0.00190895	-0.582592
WBGene00020799	T25D10.1	1.39e-06	1.98e-05	-0.582787
WBGene00017570	F18E9.4	0.00119671	0.00766644	-0.583465
WBGene00020335	ttr-30	4.04e-06	5.16e-05	-0.585623
WBGene00013329	Y57G11C.40	0.00980454	0.0450968	-0.585732
WBGene00044988	W01A8.8	0.00199991	0.0118968	-0.585884
WBGene00044175	fipr-9	0.000152356	0.00129804	-0.58595
WBGene00008245	fipr-10	6.38e-06	7.75e-05	-0.585964
WBGene00013602	Y87G2A.16	0.00170142	0.0103287	-0.589283
WBGene00016136	C26B9.7	0.00407493	0.0218945	-0.589289
WBGene00016435	C35B1.5	4.24e-08	8.09e-07	-0.589361
WBGene00020887	hic-1	2.11e-07	3.52e-06	-0.589729
WBGene00001005	dlc-1	0.00327233	0.018154	-0.590176
WBGene00013079	ttr-26	0.00266967	0.0153003	-0.590351
WBGene00020219	T05A7.1	0.0011643	0.00749121	-0.590413
WBGene00021427	sec-61.B	1.5e-10	4.09e-09	-0.591106
WBGene00020587	ugt-9	1.8e-06	2.48e-05	-0.593547
WBGene00019914	clec-150	3.12e-07	5.01e-06	-0.594451
WBGene00010964	ctc-1	3.53e-12	1.22e-10	-0.595076
WBGene00011391	mrps-12	0.0037122	0.0202311	-0.595202
WBGene00014016	ZK632.9	3.84e-11	1.15e-09	-0.59557
WBGene00007233	C01G10.6	0.00296208	0.0167032	-0.597873
WBGene00019404	K05B2.4	0.00171104	0.0103823	-0.598336
WBGene00013736	gtf-2A2	3.75e-09	8.58e-08	-0.598496
WBGene00003669	nhr-79	6.08e-05	0.000581623	-0.599817
WBGene00010137	ztf-26	0.00806339	0.0386631	-0.603394
WBGene00018532	F47B7.1	1e-22	8.69e-21	-0.6042
WBGene00044403	fbxa-219	0.000210218	0.00172911	-0.605057
WBGene00004809	skr-3	6.97e-19	4.62e-17	-0.605299
WBGene00018424	pgph-2	0.00105416	0.00688903	-0.606
WBGene00011042	R05H10.1	0.0049638	0.0257866	-0.606715
WBGene00009243	F29C6.1	0.00873442	0.040992	-0.606897
WBGene00019674	K12C11.3	0.00124966	0.00794452	-0.607102
WBGene00009108	F25D1.3	0.0070682	0.0347285	-0.608046
WBGene00001389	far-5	2.26e-06	3.06e-05	-0.608786
WBGene00010965	ctc-2	2.05e-08	4.16e-07	-0.609047
WBGene00009429	irg-5	7.14e-05	0.000665584	-0.609398
WBGene00020029	R12C12.9	0.00846512	0.0401272	-0.609427
WBGene00004827	skr-21	8.77e-05	0.00080081	-0.611884
WBGene00019765	M03F8.6	0.000344022	0.00264824	-0.614423
WBGene00015910	C17F4.2	5.28e-05	0.000509184	-0.614423
WBGene00018337	F42A9.8	0.00430361	0.0228924	-0.615478
WBGene00008390	D1086.3	8.57e-11	2.44e-09	-0.615868
WBGene00000910	daf-14	1.38e-10	3.8e-09	-0.61636
WBGene00019779	endu-2	3.94e-05	0.000391068	-0.61643
WBGene00008484	E04D5.5	0.00350357	0.0192357	-0.616666
WBGene00086569	F38A6.5	8.69e-05	0.000794331	-0.616977
WBGene00014173	ZK970.7	0.000495113	0.00363492	-0.618789
WBGene00021452	Y39F10A.1	0.00582056	0.0295013	-0.619318
WBGene00010960	atp-6	1.62e-06	2.26e-05	-0.620252
WBGene00023485	ttr-49	4.41e-06	5.57e-05	-0.622178
WBGene00009887	glb-17	0.00448451	0.0237127	-0.622567
WBGene00045397	Y54G2A.52	0.000216416	0.00177461	-0.622878
WBGene00018036	F35C8.5	4.71e-06	5.9e-05	-0.623282
WBGene00044206	T26H5.9	0.0021733	0.0128025	-0.624575
WBGene00020126	flp-26	0.00879353	0.0412149	-0.624619
WBGene00015494	C05E11.3	1.6e-05	0.000175872	-0.625699
WBGene00012668	Y39B6A.5	2.33e-05	0.000245878	-0.626381
WBGene00013633	Y105C5A.8	3.83e-07	6.02e-06	-0.626626
WBGene00010659	K08D8.5	0.002369	0.013813	-0.628495
WBGene00002151	irk-3	0.00059852	0.004274	-0.628545
WBGene00015852	C16C8.14	0.000370513	0.00281958	-0.628707
WBGene00008513	F02A9.1	0.0088808	0.0415654	-0.631078
WBGene00010501	K02C4.2	0.00109902	0.00714014	-0.631394
WBGene00044784	F13H10.8	1.43e-14	6.71e-13	-0.632151
WBGene00194651	C33D9.13	0.00632581	0.0316766	-0.632242
WBGene00018241	F40G9.5	0.000122618	0.00107634	-0.632923
WBGene00016916	C54D2.2	0.000504532	0.00369186	-0.633407
WBGene00020783	blos-4	0.00167821	0.0101971	-0.635824
WBGene00013334	nlp-56	0.000213396	0.00175416	-0.636338
WBGene00013023	Y48G10A.6	2.96e-05	0.000304459	-0.636482
WBGene00001663	gpa-1	0.00116677	0.00750351	-0.636789
WBGene00016112	C25H3.3	9.3e-05	0.000836878	-0.63702
WBGene00022484	fbxa-77	0.00133651	0.00838858	-0.637472
WBGene00020319	npr-31	0.00575098	0.0291931	-0.638735
WBGene00001425	fis-2	2.32e-08	4.66e-07	-0.639583
WBGene00021487	comt-3	1.18e-07	2.06e-06	-0.640768
WBGene00010123	F55G11.2	8.26e-11	2.36e-09	-0.642381
WBGene00016218	pals-23	3.59e-05	0.000361828	-0.642404
WBGene00268213	C17B7.15	0.00193096	0.0115318	-0.642749
WBGene00306002	T24C4.10	0.000447729	0.00332552	-0.645034
WBGene00015859	C16D9.4	1.24e-07	2.17e-06	-0.645163
WBGene00017367	nhr-263	0.00919004	0.0427127	-0.64527
WBGene00018204	F39F10.4	0.00293482	0.0165846	-0.645787
WBGene00018393	msra-1	8e-05	0.000736981	-0.646587
WBGene00020280	T06A1.5	8.53e-17	4.66e-15	-0.64817
WBGene00015339	C02E7.6	0.00123813	0.0078863	-0.648354
WBGene00013882	msa-1	6.22e-08	1.14e-06	-0.649313
WBGene00009093	F23H12.3	0.000129565	0.0011284	-0.650935
WBGene00003691	nhr-101	1.48e-10	4.04e-09	-0.650987
WBGene00007368	C06B8.2	1.14e-08	2.44e-07	-0.651787
WBGene00010328	F59C6.11	0.000208015	0.0017131	-0.655903
WBGene00004987	spp-2	1e-08	2.17e-07	-0.65614
WBGene00011305	hrg-9	3.75e-05	0.00037558	-0.656307
WBGene00050957	C10A4.10	0.00349739	0.0192097	-0.656358
WBGene00011189	R10D12.8	0.00132925	0.00835092	-0.658944
WBGene00045474	C49G9.2	0.0040046	0.0215688	-0.660499
WBGene00008132	gale-1	7.03e-27	8.11e-25	-0.660674
WBGene00017331	ugt-40	0.00738632	0.0360259	-0.661258
WBGene00010675	K08E7.8	1.79e-05	0.000194803	-0.661569
WBGene00004144	pqn-60	7.2e-09	1.59e-07	-0.663467
WBGene00020049	ttr-8	2.57e-12	8.97e-11	-0.665111
WBGene00019127	cgt-3	2.36e-13	9.55e-12	-0.665388
WBGene00000829	ctb-1	3.6e-16	1.88e-14	-0.666681
WBGene00007890	C33A12.19	0.00132269	0.00832361	-0.666952
WBGene00004988	spp-3	3.05e-12	1.06e-10	-0.667482
WBGene00018803	fbxa-24	5.86e-12	1.96e-10	-0.668402
WBGene00019090	F59A7.2	2.12e-06	2.89e-05	-0.66856
WBGene00018005	nlp-62	0.00512119	0.0264598	-0.669131
WBGene00006912	vha-3	0.00788849	0.0380297	-0.669657
WBGene00016028	flp-24	0.00363333	0.01985	-0.670992
WBGene00020109	der-2	2.98e-11	9.13e-10	-0.671639
WBGene00021253	Y22D7AL.15	2.97e-13	1.18e-11	-0.672401
WBGene00013081	txt-14	1.19e-08	2.53e-07	-0.672407
WBGene00010740	K10D3.6	0.000807759	0.00550557	-0.672796
WBGene00008840	F15A4.5	3.03e-05	0.000310106	-0.672903
WBGene00009785	F46C5.10	1.26e-05	0.000142461	-0.673758
WBGene00018731	F53A9.8	8.82e-06	0.000103708	-0.673806
WBGene00018730	F53A9.7	0.000462338	0.00341689	-0.673911
WBGene00009009	F21D5.4	0.00511259	0.0264265	-0.674211
WBGene00016683	C45G9.12	9.89e-06	0.000115389	-0.674251
WBGene00010242	F58D5.2	0.00928565	0.0430369	-0.675192
WBGene00007970	C36A4.10	6.95e-06	8.37e-05	-0.676393
WBGene00007304	ttr-39	5.37e-05	0.000516828	-0.678021
WBGene00206418	M04C3.5	0.00314177	0.0175531	-0.678086
WBGene00014826	R13H4.2	0.000787163	0.0053847	-0.679694
WBGene00015219	B0507.2	3.03e-06	3.98e-05	-0.679797
WBGene00011676	cyp-13A2	4.53e-25	4.64e-23	-0.681981
WBGene00009804	F47B8.3	0.000715717	0.00500101	-0.682313
WBGene00008944	F19B2.5	1.09e-18	6.99e-17	-0.683296
WBGene00009433	F35E12.9	2.99e-10	7.87e-09	-0.683602
WBGene00000932	dao-6	7.34e-06	8.8e-05	-0.684125
WBGene00011100	nhr-209	0.000121094	0.00106437	-0.684472
WBGene00012615	dct-16	4.8e-33	8.53e-31	-0.684526
WBGene00016424	C34H4.1	1.96e-08	3.99e-07	-0.684887
WBGene00012553	cox-5A	0.00301392	0.0169239	-0.685272
WBGene00015340	C02E7.7	8.04e-14	3.4e-12	-0.685763
WBGene00001753	gst-5	7.28e-08	1.31e-06	-0.686566
WBGene00008841	phat-8	6.63e-21	5.17e-19	-0.686632
WBGene00194915	JC8.16	0.0042764	0.0228023	-0.686963
WBGene00020200	T04A6.1	6.64e-08	1.21e-06	-0.687362
WBGene00017422	F13C5.1	0.00557565	0.0284439	-0.688208
WBGene00001789	gst-41	0.000354916	0.00271953	-0.689079
WBGene00000978	dhs-15	0.000158646	0.00134476	-0.691433
WBGene00008027	scl-5	0.000234641	0.00190895	-0.691987
WBGene00012910	Y46G5A.20	0.000459259	0.00339602	-0.693377
WBGene00022337	pals-16	0.00110574	0.00717681	-0.693541
WBGene00015202	B0478.3	0.0096185	0.0444098	-0.694438
WBGene00001786	gst-38	1.54e-05	0.000169862	-0.694478
WBGene00006629	tsp-3	0.00426514	0.0227605	-0.69557
WBGene00007964	cyp-25A2	2.62e-07	4.28e-06	-0.695758
WBGene00194682	F40D4.17	0.00691589	0.034117	-0.696342
WBGene00022485	fbxa-63	0.00212194	0.0125387	-0.697078
WBGene00044637	rft-1	1.65e-08	3.39e-07	-0.69852
WBGene00020921	W01C8.5	1.42e-08	2.95e-07	-0.700419
WBGene00018334	cyp-33E2	8.73e-13	3.24e-11	-0.702996
WBGene00011340	ugt-30	0.000104679	0.000933006	-0.703727
WBGene00008486	ugt-44	2.83e-07	4.57e-06	-0.703745
WBGene00044316	F41G3.21	2.63e-05	0.000275164	-0.7058
WBGene00012140	T28F4.5	6.77e-05	0.000636812	-0.706036
WBGene00008621	F09C8.1	0.00330456	0.0183091	-0.706362
WBGene00022330	fbxa-80	0.00489515	0.0254399	-0.707773
WBGene00185118	K02E2.11	0.000173091	0.00145333	-0.709733
WBGene00000522	clc-1	9.84e-16	5e-14	-0.709915
WBGene00003640	nhr-50	4.5e-07	7.01e-06	-0.710229
WBGene00009787	F46F2.3	0.00280105	0.0159572	-0.710598
WBGene00044757	Y55F3BR.11	0.000220089	0.0018014	-0.711101
WBGene00021976	Y58A7A.2	3.61e-05	0.000363131	-0.711265
WBGene00010632	K07C5.9	0.000418091	0.00312981	-0.712037
WBGene00000783	cpr-3	7.12e-14	3.03e-12	-0.714035
WBGene00011430	T04C12.8	0.0035475	0.0194369	-0.715135
WBGene00016360	C33G8.2	0.000105719	0.000941644	-0.715468
WBGene00007957	C35C5.8	2.59e-06	3.46e-05	-0.717555
WBGene00044696	F52E1.14	1.01e-18	6.59e-17	-0.718295
WBGene00004235	ptr-21	5.34e-11	1.57e-09	-0.720588
WBGene00016862	cest-32	6.78e-19	4.52e-17	-0.720824
WBGene00019352	K03A1.4	0.00131511	0.00828156	-0.722218
WBGene00021412	cyp-29A3	9.79e-07	1.44e-05	-0.723195
WBGene00011162	chil-19	0.00383061	0.0207914	-0.724472
WBGene00007316	nlp-41	0.000391056	0.00295398	-0.725642
WBGene00018057	F35F10.7	0.00174757	0.0105703	-0.726807
WBGene00015435	C04E12.5	1.58e-05	0.000174342	-0.727525
WBGene00018729	F53A9.6	1.67e-18	1.06e-16	-0.730992
WBGene00007073	ugt-2	1.15e-15	5.83e-14	-0.733574
WBGene00014089	ZK822.1	2.82e-06	3.73e-05	-0.734321
WBGene00011429	T04C12.7	0.00329579	0.0182681	-0.73521
WBGene00010050	F54D5.4	3.66e-29	4.98e-27	-0.738431
WBGene00013046	Y50E8A.1	0.002197	0.0129078	-0.738844
WBGene00305067	F10C5.3	0.00386116	0.0209231	-0.73966
WBGene00010963	nduo-4	8.75e-13	3.24e-11	-0.741158
WBGene00013753	Y113G7A.16	0.00478512	0.024985	-0.744683
WBGene00017504	F16B4.2	0.000127379	0.00111082	-0.745315
WBGene00007365	C06B3.6	0.00890839	0.0416653	-0.74709
WBGene00016293	C31H2.3	0.000785531	0.00538436	-0.748919
WBGene00002273	lec-10	1.97e-41	5.59e-39	-0.74981
WBGene00022382	Y94H6A.10	2.28e-18	1.4e-16	-0.750195
WBGene00008096	C44H4.8	0.000402434	0.00303134	-0.755381
WBGene00016004	C18H9.6	1.11e-08	2.37e-07	-0.755635
WBGene00022326	fbxa-14	2.11e-05	0.00022521	-0.756337
WBGene00009964	fip-6	1.26e-08	2.66e-07	-0.758797
WBGene00016912	clec-86	4.36e-06	5.51e-05	-0.761367
WBGene00016506	abhd-5.1	2.88e-07	4.65e-06	-0.761458
WBGene00008065	npr-18	0.00502851	0.0260923	-0.76336
WBGene00013968	ZK287.9	0.000325792	0.00252248	-0.764798
WBGene00007855	C31H5.4	4.62e-06	5.81e-05	-0.7652
WBGene00009927	F52B11.5	0.00047524	0.00350641	-0.767269
WBGene00015427	C04E6.13	4.31e-06	5.44e-05	-0.767498
WBGene00044433	W10C8.6	1.1e-05	0.00012718	-0.767621
WBGene00007691	cest-8	0.00386438	0.020932	-0.7681
WBGene00003959	pcp-4	4.43e-19	3.04e-17	-0.768304
WBGene00016367	nhr-162	0.000833983	0.00566403	-0.769233
WBGene00015930	cest-4	3.6e-19	2.5e-17	-0.77161
WBGene00009902	drd-1	4.35e-14	1.93e-12	-0.772669
WBGene00016782	phat-3	3.02e-10	7.95e-09	-0.774988
WBGene00000434	ceh-9	0.00904855	0.0421474	-0.77624
WBGene00000594	col-3	0.00135649	0.008502	-0.776562
WBGene00010041	F54C9.3	1.68e-18	1.06e-16	-0.78006
WBGene00010967	nduo-5	2.36e-09	5.52e-08	-0.780311
WBGene00018398	sptl-2	4.04e-08	7.76e-07	-0.780466
WBGene00011293	R102.6	0.00101087	0.00663538	-0.782101
WBGene00011184	R09H10.7	0.000788536	0.0053911	-0.787417
WBGene00005444	srh-237	2.28e-06	3.07e-05	-0.787901
WBGene00008831	F14H3.12	0.000151342	0.00129188	-0.790116
WBGene00020617	T20D4.11	5.6e-13	2.16e-11	-0.79046
WBGene00017092	E02C12.6	0.000638528	0.00452574	-0.791546
WBGene00020455	fbxa-59	1.62e-09	3.91e-08	-0.792438
WBGene00077728	T23G11.11	0.000703981	0.00492935	-0.792519
WBGene00015946	C18A3.10	0.000335401	0.00259085	-0.795267
WBGene00043995	F40F12.9	0.00685349	0.0338609	-0.797531
WBGene00013704	Y106G6D.8	0.000512181	0.00373757	-0.797722
WBGene00016425	C34H4.2	1.71e-16	9.17e-15	-0.797782
WBGene00019978	hacd-1	1.31e-10	3.63e-09	-0.797988
WBGene00015886	C17B7.12	0.00284076	0.0161283	-0.799732
WBGene00020448	fbxa-51	4.92e-05	0.000478327	-0.802786
WBGene00018724	F53A9.1	1.37e-09	3.33e-08	-0.802824
WBGene00022329	fbxa-79	2.27e-06	3.06e-05	-0.803001
WBGene00007731	C25G4.3	5.58e-06	6.89e-05	-0.803895
WBGene00018910	F56A4.2	1.79e-23	1.64e-21	-0.805416
WBGene00021224	clec-209	1.79e-23	1.64e-21	-0.805416
WBGene00010274	F58G6.3	5.26e-08	9.81e-07	-0.807995
WBGene00012101	zip-10	4.93e-05	0.00047895	-0.809156
WBGene00010043	F54C9.7	0.000812632	0.00553312	-0.812019
WBGene00015554	C06G3.8	0.00655697	0.0326257	-0.812185
WBGene00016927	nhr-172	0.000392515	0.00296164	-0.812441
WBGene00016747	nmur-1	0.00896863	0.0418735	-0.813091
WBGene00007454	C08F11.7	0.00887291	0.0415431	-0.813698
WBGene00009595	cbp-3	3.76e-30	5.7e-28	-0.815644
WBGene00015706	C12D5.3	0.0043854	0.023244	-0.816332
WBGene00014053	ZK669.3	0.00160518	0.00981149	-0.816781
WBGene00016845	C50F7.5	2e-06	2.73e-05	-0.822978
WBGene00016027	C23H5.8	1.41e-10	3.87e-09	-0.824495
WBGene00010473	hrg-2	0.000959328	0.00635972	-0.835451
WBGene00007153	clec-41	2.02e-19	1.45e-17	-0.837217
WBGene00044457	C18H7.11	0.00266842	0.0152998	-0.839932
WBGene00016921	C54F6.3	0.00633471	0.0316999	-0.84071
WBGene00000920	daf-28	1.42e-07	2.45e-06	-0.840952
WBGene00016998	D1005.4	0.00157519	0.00968131	-0.842357
WBGene00044468	Y69A2AL.2	1.07e-06	1.56e-05	-0.843786
WBGene00008490	F01D4.8	0.000232802	0.00189614	-0.843957
WBGene00045461	C25F9.14	1.61e-05	0.000176534	-0.848554
WBGene00050939	C05G5.7	2.97e-05	0.000305326	-0.849207
WBGene00021589	Y46D2A.1	0.000237757	0.0019306	-0.850506
WBGene00001768	gst-20	1.2e-23	1.14e-21	-0.85179
WBGene00011420	T04A11.5	7.59e-09	1.67e-07	-0.854086
WBGene00219274	T25G12.13	5.39e-05	0.000518231	-0.855324
WBGene00008616	fbxa-44	0.00131219	0.00827104	-0.856688
WBGene00021178	Y9C9A.8	0.00510127	0.0263876	-0.856907
WBGene00014135	ZK896.4	0.00242004	0.0140817	-0.858587
WBGene00022260	Y73C8B.3	7.33e-12	2.43e-10	-0.860766
WBGene00020774	T24E12.5	5.75e-05	0.000551981	-0.863491
WBGene00013906	ugt-5	8.09e-13	3.04e-11	-0.865633
WBGene00019115	nhr-195	1.99e-05	0.000213603	-0.866016
WBGene00011979	sysm-1	3.79e-07	5.97e-06	-0.86622
WBGene00009432	cld-9	6e-10	1.52e-08	-0.867139
WBGene00022642	lipl-5	2.8e-10	7.39e-09	-0.868886
WBGene00011417	T04A11.2	0.00327249	0.018154	-0.872729
WBGene00001107	dsl-5	0.00240653	0.0140092	-0.872948
WBGene00009393	clec-62	5.04e-09	1.13e-07	-0.875963
WBGene00008043	C40H1.8	2.29e-14	1.05e-12	-0.882663
WBGene00007322	C05B5.5	0.00027329	0.00217799	-0.886024
WBGene00010086	F55B11.4	2.03e-16	1.08e-14	-0.891234
WBGene00019738	clec-265	4.98e-34	9.21e-32	-0.891616
WBGene00008897	F16H6.7	1.28e-09	3.13e-08	-0.894316
WBGene00011894	ttr-23	2.11e-09	5.01e-08	-0.898419
WBGene00017093	E02C12.8	6.88e-07	1.05e-05	-0.899583
WBGene00009852	arrd-24	0.00044135	0.00328467	-0.899765
WBGene00017879	acd-4	0.00989307	0.04541	-0.900196
WBGene00000715	col-142	1.28e-13	5.3e-12	-0.905772
WBGene00009397	clec-66	1.89e-26	2.1e-24	-0.906155
WBGene00008494	F01D5.3	9.79e-07	1.44e-05	-0.912173
WBGene00022645	ZK6.11	2.27e-61	2.01e-58	-0.91978
WBGene00013330	Y57G11C.41	0.000291298	0.00228693	-0.92011
WBGene00010660	K08D8.6	3.23e-32	5.59e-30	-0.920709
WBGene00001244	elo-6	4.08e-21	3.2e-19	-0.921452
WBGene00271830	W09G10.9	0.000276296	0.002198	-0.925613
WBGene00044073	tag-244	0.000341123	0.00263047	-0.927641
WBGene00044241	C53D6.11	5.84e-05	0.000559718	-0.929348
WBGene00016577	clec-3	5.56e-07	8.57e-06	-0.930982
WBGene00021518	hpo-6	3.11e-30	4.81e-28	-0.938363
WBGene00021839	nduf-5	0.00278819	0.0158976	-0.941722
WBGene00010750	K10D11.6	1.7e-09	4.08e-08	-0.943508
WBGene00017041	D2007.1	8.59e-11	2.44e-09	-0.944245
WBGene00022644	dod-19	2.31e-51	1.1e-48	-0.9451
WBGene00011668	clec-47	0.00121638	0.00777747	-0.947203
WBGene00020486	T13C5.6	3.07e-11	9.35e-10	-0.949606
WBGene00017226	fbxa-53	0.00984411	0.045232	-0.949847
WBGene00007660	pals-6	1.84e-05	0.00019925	-0.950936
WBGene00194908	F22F7.8	1.4e-08	2.91e-07	-0.954833
WBGene00077525	C41G7.8	8.96e-07	1.32e-05	-0.956957
WBGene00008726	F13A7.11	1.84e-05	0.000199975	-0.957934
WBGene00044007	ZK1320.13	0.00266267	0.0152734	-0.95807
WBGene00006533	tba-7	2.1e-09	5.01e-08	-0.959993
WBGene00006470	tag-120	0.000134709	0.00116862	-0.961193
WBGene00008693	F11C1.4	0.000423652	0.0031661	-0.962443
WBGene00017907	F28F9.3	1.7e-05	0.00018566	-0.966246
WBGene00009431	dct-17	1.15e-19	8.39e-18	-0.972785
WBGene00019579	oac-57	2.13e-07	3.54e-06	-0.973139
WBGene00017726	F22H10.2	6.22e-07	9.48e-06	-0.980826
WBGene00022643	ZK6.8	1.59e-07	2.71e-06	-0.986443
WBGene00010470	cdr-4	8.45e-45	2.56e-42	-0.987196
WBGene00013806	Y116A8C.29	5.83e-07	8.95e-06	-0.987214
WBGene00020618	T20D4.12	1.6e-07	2.72e-06	-0.987915
WBGene00009878	F49C12.9	2.68e-05	0.000279205	-0.988376
WBGene00013905	ugt-4	0.00206789	0.0122629	-0.988705
WBGene00015933	C17H12.8	1.14e-47	3.79e-45	-0.991324
WBGene00008602	oac-14	1.27e-31	2.11e-29	-0.991683
WBGene00022479	fbxa-36	0.00239508	0.0139486	-0.991696
WBGene00017594	F19C7.4	6.1e-05	0.000581977	-0.994447
WBGene00021121	W09G12.7	1.49e-11	4.78e-10	-0.994557
WBGene00010125	dod-22	4.25e-06	5.39e-05	-0.995377
WBGene00007460	C08F11.13	3.41e-08	6.66e-07	-0.998158
WBGene00017703	F22E5.1	4.34e-19	2.99e-17	-1.00467
WBGene00195176	Y43F8B.24	2.04e-07	3.4e-06	-1.00722
WBGene00000475	cey-4	0.00569462	0.0289405	-1.00828
WBGene00007963	cyp-25A1	7.36e-05	0.000682893	-1.00889
WBGene00010693	K08H2.7	0.00680998	0.0336959	-1.01693
WBGene00018823	F54E2.1	7.41e-35	1.47e-32	-1.02199
WBGene00003091	lys-2	1.15e-10	3.21e-09	-1.02207
WBGene00008477	clec-17	1.32e-11	4.26e-10	-1.03186
WBGene00018138	folt-2	2.21e-76	3.26e-73	-1.03257
WBGene00023503	F17C11.13	1.28e-05	0.000144945	-1.03576
WBGene00009903	F49E12.10	2.1e-05	0.00022429	-1.0359
WBGene00004802	sir-2.3	0.000999906	0.00658288	-1.03801
WBGene00044107	F58G6.9	2.43e-27	2.95e-25	-1.04153
WBGene00003766	nlp-28	0.00143657	0.00893247	-1.04348
WBGene00022122	trap-1	1.09e-06	1.57e-05	-1.049
WBGene00164973	C39B10.7	0.000178839	0.00149594	-1.04981
WBGene00008317	C54G4.7	1.53e-06	2.15e-05	-1.05159
WBGene00000558	cnc-4	3.86e-14	1.72e-12	-1.06074
WBGene00003705	nhr-115	0.00038781	0.00293445	-1.06189
WBGene00021942	madf-1	0.00104839	0.00685804	-1.06522
WBGene00000675	col-101	6.06e-07	9.27e-06	-1.07027
WBGene00013840	fbxa-151	7.18e-05	0.000668874	-1.07097
WBGene00009207	F28C6.8	0.00549211	0.0281146	-1.07484
WBGene00015932	C17H12.6	0.00219317	0.012891	-1.07897
WBGene00009750	F46A8.7	0.00429051	0.0228502	-1.07933
WBGene00010616	K07A1.10	0.00900352	0.0420069	-1.08503
WBGene00012634	Y38H6C.23	7.81e-10	1.96e-08	-1.08527
WBGene00013636	Y105C5A.12	0.00529278	0.0272266	-1.08853
WBGene00022668	ZK154.6	4.38e-05	0.000429798	-1.09061
WBGene00000714	col-141	4.8e-08	9.02e-07	-1.09542
WBGene00016788	C49G7.10	2.67e-13	1.08e-11	-1.1054
WBGene00001671	gpa-9	0.00808862	0.0387144	-1.10758
WBGene00017051	afmd-1	0.00159243	0.00976042	-1.11523
WBGene00012923	fbxa-128	5.92e-09	1.31e-07	-1.11818
WBGene00019660	K11H12.4	2.95e-13	1.18e-11	-1.12326
WBGene00001243	elo-5	4.94e-07	7.64e-06	-1.12404
WBGene00005657	srr-6	2.12e-05	0.000226309	-1.12815
WBGene00019967	cyp-33C8	2.76e-29	3.79e-27	-1.12981
WBGene00009971	F53C11.1	1.62e-26	1.81e-24	-1.13296
WBGene00009796	F46G10.1	1.49e-13	6.13e-12	-1.13528
WBGene00007229	C01G6.9	0.00207951	0.0123208	-1.14026
WBGene00007807	C29F3.7	2.62e-70	2.69e-67	-1.14432
WBGene00007932	zip-5	4.57e-08	8.62e-07	-1.14906
WBGene00022181	pho-9	1.02e-18	6.62e-17	-1.15291
WBGene00000731	col-158	4.52e-11	1.35e-09	-1.15983
WBGene00013146	Y53C12B.7	2.96e-09	6.88e-08	-1.16798
WBGene00021624	Y47D7A.12	0.00188349	0.0112849	-1.16943
WBGene00010957	nduo-6	3.1e-19	2.19e-17	-1.18244
WBGene00008323	C55A1.6	0.000740692	0.00514048	-1.18454
WBGene00018997	F57B9.3	0.00457039	0.0241095	-1.1893
WBGene00020472	lips-11	0.000404252	0.00304159	-1.19057
WBGene00194695	B0462.5	0.00228861	0.0133871	-1.19341
WBGene00013844	fbxa-50	0.00813817	0.0389236	-1.19754
WBGene00016662	C45B2.8	0.00172829	0.0104584	-1.19845
WBGene00045096	K01A6.7	0.00770822	0.0373227	-1.19939
WBGene00018602	F48D6.4	0.00217787	0.012818	-1.20096
WBGene00006321	sup-12	0.000247956	0.00200486	-1.20169
WBGene00044646	B0205.14	3.79e-08	7.33e-07	-1.20871
WBGene00001156	ech-7	3.38e-14	1.53e-12	-1.21017
WBGene00011097	nhr-206	8.68e-10	2.16e-08	-1.21474
WBGene00044654	fbxa-85	0.00467748	0.0245094	-1.22474
WBGene00019515	ugt-19	1.22e-53	6.77e-51	-1.23059
WBGene00306013	Y54F10BM.22	0.00323426	0.0180094	-1.2319
WBGene00012295	nmat-1	2.21e-08	4.45e-07	-1.23313
WBGene00015913	C17F4.7	1.43e-60	1.19e-57	-1.24151
WBGene00021339	Y34F4.4	9.18e-05	0.000830584	-1.24887
WBGene00004932	sod-3	3.41e-05	0.000345833	-1.25674
WBGene00011677	cyp-13A1	0.00688268	0.0339925	-1.25852
WBGene00045331	F14D7.12	5.2e-05	0.000502562	-1.2607
WBGene00011673	cyp-13A6	8.09e-06	9.61e-05	-1.26281
WBGene00001750	gst-2	0.00110753	0.00718491	-1.2673
WBGene00007453	fbxa-98	0.000809228	0.00551276	-1.27426
WBGene00012583	clec-4	1.02e-33	1.86e-31	-1.28084
WBGene00000723	col-150	1.89e-44	5.6e-42	-1.29507
WBGene00010680	K08F4.12	0.00503302	0.0261055	-1.29729
WBGene00001736	grl-27	0.000276705	0.00219912	-1.29956
WBGene00010979	R02D5.6	0.0099474	0.0456122	-1.30054
WBGene00235332	K04A8.20	0.00555651	0.0283897	-1.31222
WBGene00017001	D1007.3	0.000179126	0.0014974	-1.3143
WBGene00006628	tsp-2	5.08e-05	0.000492889	-1.31454
WBGene00284867	T22B7.22	0.00983955	0.0452266	-1.31979
WBGene00000556	cnc-2	0.00158072	0.00970649	-1.328
WBGene00000015	abf-4	5.28e-05	0.000509184	-1.33572
WBGene00045488	F57B1.9	0.00903513	0.0421102	-1.34322
WBGene00012217	W02H3.1	0.00518903	0.0267688	-1.3462
WBGene00008255	C51E3.10	1.14e-05	0.000130651	-1.3477
WBGene00017660	F21C10.11	0.00414924	0.0222221	-1.35081
WBGene00044492	Y54G2A.49	0.000124726	0.00109137	-1.35673
WBGene00005649	srp-8	1.18e-06	1.7e-05	-1.36173
WBGene00012708	sre-19	0.000702148	0.0049191	-1.37769
WBGene00000190	warf-1	4.62e-17	2.59e-15	-1.38121
WBGene00017488	dct-7	0.00670077	0.0332543	-1.38341
WBGene00019564	K09D9.1	1.48e-13	6.1e-12	-1.38619
WBGene00011254	R12G8.1	9.97e-07	1.46e-05	-1.3924
WBGene00007716	fbxa-82	1.32e-06	1.89e-05	-1.39288
WBGene00020976	oac-51	1.27e-05	0.00014436	-1.39415
WBGene00020881	T28A11.19	8.81e-06	0.000103659	-1.40763
WBGene00011844	T19C9.8	1.49e-08	3.08e-07	-1.40917
WBGene00007992	fipr-24	0.000363903	0.00277721	-1.41698
WBGene00007440	C08E8.4	8.36e-09	1.83e-07	-1.42585
WBGene00015601	fbxa-166	0.0024591	0.0142653	-1.42664
WBGene00007833	oac-6	2.09e-13	8.47e-12	-1.43383
WBGene00020760	T24C4.4	3.7e-09	8.48e-08	-1.44325
WBGene00044534	H23N18.6	6.99e-06	8.41e-05	-1.45301
WBGene00015947	C18A11.1	7.96e-08	1.43e-06	-1.4624
WBGene00020136	nlp-45	0.00461392	0.0243006	-1.47059
WBGene00019909	R06A10.1	0.00256389	0.0147896	-1.47448
WBGene00009957	F53B2.8	1.02e-12	3.73e-11	-1.48008
WBGene00007232	C01G10.5	1.51e-13	6.2e-12	-1.48606
WBGene00010658	K08D8.4	1.4e-23	1.31e-21	-1.5143
WBGene00006097	str-31	1.34e-07	2.32e-06	-1.52086
WBGene00086559	Y43F8B.20	0.00117837	0.00756956	-1.52389
WBGene00194926	K08D8.12	8.07e-07	1.2e-05	-1.5504
WBGene00219410	C04C3.14	0.000117551	0.00103915	-1.56401
WBGene00011616	T08D10.3	0.00424244	0.0226575	-1.56562
WBGene00007873	dod-21	0.00648854	0.0323456	-1.57742
WBGene00004176	pqn-97	0.00709107	0.0348024	-1.60339
WBGene00007231	C01G10.4	8.52e-14	3.59e-12	-1.61419
WBGene00206529	C04A2.15	0.00417976	0.0223676	-1.62341
WBGene00012961	Y47H10A.5	2.51e-30	3.94e-28	-1.63046
WBGene00008988	F20G2.5	1.21e-10	3.35e-09	-1.63763
WBGene00012428	Y11D7A.3	1.52e-05	0.000168071	-1.63795
WBGene00044658	C01G10.17	3.53e-09	8.11e-08	-1.6551
WBGene00014698	C37A5.3	4.59e-07	7.14e-06	-1.66701
WBGene00011674	cyp-13A8	0.00676672	0.0335454	-1.7014
WBGene00002188	kgb-2	3.85e-14	1.72e-12	-1.71384
WBGene00007288	C04A11.5	9.44e-05	0.000848442	-1.72721
WBGene00005833	srw-86	1.17e-05	0.000133535	-1.77
WBGene00011076	scav-5	3.3e-24	3.26e-22	-1.77038
WBGene00009710	F44G3.10	3.19e-12	1.1e-10	-1.77697
WBGene00000372	cyp-13A7	0.000245855	0.0019915	-1.79124
WBGene00044644	B0205.13	6.96e-58	4.64e-55	-1.8116
WBGene00013837	fbxa-30	0.00369925	0.0201688	-1.85507
WBGene00015682	C10G8.3	0.00794235	0.0382064	-1.87366
WBGene00270321	Y41C4A.32	2.89e-13	1.16e-11	-1.94514
WBGene00003092	lys-3	2.8e-07	4.54e-06	-1.99408
WBGene00045207	F13E9.14	0.0030453	0.0170857	-2.03677
WBGene00044607	K02A11.4	0.00287644	0.016317	-2.08037
WBGene00018725	kreg-1	3.81e-07	6.01e-06	-2.1698
WBGene00017764	F25A2.1	1.96e-05	0.000210674	-2.19751
WBGene00045416	Y37H2A.14	7.49e-64	7.13e-61	-2.23922
WBGene00007097	B0024.4	1.05e-36	2.42e-34	-2.29701
WBGene00045411	C25F9.11	0.0016458	0.0100139	-2.33763
WBGene00045457	F33H12.7	4.28e-38	1.06e-35	-2.87086
WBGene00008816	F14F8.8	1.22e-08	2.59e-07	-3.44244
WBGene00006824	unc-95	0.00871689	0.040992	-4.01463
WBGene00017605	snu-66	0.000196725	0.00163121	-4.16295
WBGene00017582	F18G5.6	0.00199774	0.0118892	-4.89296
WBGene00000813	csn-1	0.00808627	0.0387144	-5.04878
WBGene00044467	R05C11.4	0.00346523	0.0190566	-5.30513
WBGene00009373	F34D10.3	0.00051674	0.00376466	-5.40906
WBGene00016534	C39D10.7	0.00114932	0.00741992	-5.509
WBGene00001633	gly-8	0.00125089	0.00794857	-5.60852
WBGene00002239	ksr-1	0.00508879	0.0263435	-5.9741
WBGene00022631	nekl-2	0.000482958	0.00355548	-6.00485
WBGene00017119	timm-17B.1	0.00616061	0.0309657	-6.13117
WBGene00012939	subs-4	0.00069876	0.00489793	-6.32286
WBGene00008210	C49F5.6	0.000142559	0.00122872	-6.35649
WBGene00021038	W05F2.6	0.000541884	0.00391998	-6.47761
WBGene00022653	ZK105.1	0.000137679	0.00119051	-6.64241
WBGene00010524	K03B8.6	0.00101806	0.00667495	-6.75653
WBGene00009660	F43G6.8	0.00111281	0.00721217	-7.05381

### Sheet: flor-1(-) vs flor-1(-) ext
Differentially expressed genes as determined by Kallisto and Sleuth (pval<0.01, qval<0.1)
flor-1(-) vs flor-1(-) extract
gene id	gene name	pval	qval	log2 fold
WBGene00012109	T28A8.3	7.77e-06	0.00704354	8.22996
WBGene00015463	hpo-9	2.05e-05	0.0156464	7.36508
WBGene00016702	C46A5.6	2.56e-05	0.0177073	7.31444
WBGene00019074	cpd-1	3.21e-05	0.021191	6.70829
WBGene00012943	bed-2	0.000124239	0.0693017	1.06378
WBGene00018211	oac-24	3.33e-06	0.00353156	0.719416
WBGene00008621	F09C8.1	3.99e-08	9.63e-05	0.65975
WBGene00206464	F59C6.18	3.55e-07	0.000643741	0.588226
WBGene00008042	C40H1.7	1.82e-05	0.0146339	0.558284
WBGene00017678	asp-12	1.22e-10	8.15e-07	0.537607
WBGene00022415	Y102A11A.5	3.92e-06	0.00379305	0.443475
WBGene00011300	R107.5	3.41e-06	0.00353156	0.303087
WBGene00019779	endu-2	9.61e-05	0.0557277	0.29127
WBGene00001156	ech-7	0.000163172	0.0831798	-0.258092
WBGene00012085	T27D12.1	0.000166325	0.0831798	-0.266424
WBGene00014003	ZK593.3	0.000211179	0.0987976	-0.267458
WBGene00017937	F30H5.3	1.72e-05	0.0146339	-0.279941
WBGene00022745	ZK470.2	3.31e-06	0.00353156	-0.304444
WBGene00016274	C30G12.2	2.4e-06	0.00316355	-0.318711
WBGene00017567	F18E3.11	8.7e-08	0.000180194	-0.374308
WBGene00009706	argk-1	2e-08	5.8e-05	-0.408416
WBGene00012592	Y38E10A.14	1.69e-10	8.15e-07	-0.419861
WBGene00015172	B0410.3	0.000174293	0.0842591	-0.441834
WBGene00008213	C49F8.1	2.39e-05	0.0173372	-0.480341
WBGene00009048	cth-1	8.67e-11	8.15e-07	-0.481303
WBGene00045275	F18E3.12	6.87e-07	0.00110642	-0.556426
WBGene00012591	nspe-1	8.52e-10	3.09e-06	-0.74973
WBGene00012593	nspe-7	1.92e-06	0.00279116	-1.24983
WBGene00020240	T05B4.9	5.4e-05	0.03406	-1.6255
WBGene00012917	Y46G5A.29	6.33e-05	0.0382246	-7.09827
WBGene00000981	dhs-18	0.0001533	0.0823448	-7.26918

### Sheet: control vs old-1 oe
Differentially expressed genes as determined by Kallisto and Sleuth (pval<0.01, qval<0.1)
Control (Non-transgenic animals from the same population) vs old-1p::old-1
gene id	gene name	pval	qval	log2 fold
WBGene00044379	ifas-1	2.42e-34	1.69e-30	9.46214
WBGene00006804	unc-71	1.33e-05	0.00201932	8.37101
WBGene00008386	cdc-5L	1.51e-16	3.51e-13	8.30076
WBGene00022189	Y71H2AR.2	5.52e-26	1.93e-22	8.24393
WBGene00003389	mog-1	0.00135763	0.050495	7.72626
WBGene00007134	pals-28	2.14e-13	2.99e-10	6.97907
WBGene00044452	Y102E9.5	1.77e-06	0.000404089	6.95259
WBGene00000830	ctl-1	0.00123578	0.0480989	6.79539
WBGene00011848	chil-27	2.37e-11	2.55e-08	6.51797
WBGene00011638	ostb-1	4.47e-05	0.00499405	6.49492
WBGene00007090	B0001.5	0.000802485	0.0361714	6.38127
WBGene00011161	chil-18	1.24e-07	4.23e-05	6.17807
WBGene00044427	F56A6.5	1.42e-10	1.33e-07	6.13669
WBGene00015760	C14C6.6	6.31e-10	4.41e-07	6.10995
WBGene00003862	old-1	5.27e-37	7.37e-33	6.07286
WBGene00012091	pals-29	1.88e-09	1.14e-06	6.02899
WBGene00022094	Y69A2AR.23	0.00176568	0.0599958	5.96839
WBGene00003812	nrf-5	0.000110667	0.00991252	5.93509
WBGene00022477	fbxa-28	5.34e-08	2.02e-05	5.93114
WBGene00011847	chil-26	3.47e-08	1.56e-05	5.71792
WBGene00003863	old-2	5.39e-07	0.000160304	5.65528
WBGene00045261	H29C22.1	0.00185568	0.0616127	5.5492
WBGene00018083	F36A4.4	0.00100321	0.0420957	5.44694
WBGene00008015	fbxa-174	6.09e-07	0.00017736	5.39359
WBGene00022757	ZK488.5	5.1e-06	0.000980655	5.35934
WBGene00019450	K06H6.2	5.33e-10	3.92e-07	5.15938
WBGene00022156	Y71G12B.18	0.000208857	0.0148896	5.12344
WBGene00019449	K06H6.1	0.000397013	0.0226427	5.10136
WBGene00010166	gmd-2	3.91e-08	1.69e-05	4.88505
WBGene00015762	C14C6.8	1.07e-06	0.000263611	4.88028
WBGene00005551	sri-39	0.000104979	0.00964832	4.86795
WBGene00006894	ver-1	0.000285441	0.0182122	4.80265
WBGene00010005	cnc-7	0.000273508	0.0177755	4.76573
WBGene00010843	M03C11.6	0.00299208	0.083118	4.70735
WBGene00022307	nadk-1	0.00403257	0.0992025	4.53035
WBGene00284855	C04C11.25	2.45e-05	0.003266	4.46585
WBGene00194646	Y105C5A.1270	0.000107256	0.00973171	4.44711
WBGene00020546	zig-13	1.03e-05	0.00162186	4.42641
WBGene00013754	fbxa-116	5.67e-06	0.00105074	4.39924
WBGene00004287	rac-2	0.000122091	0.0104601	4.38057
WBGene00000560	cnc-6	6.68e-05	0.00681166	4.3093
WBGene00019625	K10C9.4	6.53e-05	0.00675825	4.15445
WBGene00044183	F09C6.13	3.98e-08	1.69e-05	4.06273
WBGene00008679	F11A5.13	0.000191206	0.0140617	4.05271
WBGene00015227	ddn-1	3.19e-22	8.9e-19	3.97961
WBGene00015894	acdh-2	2.87e-32	1.34e-28	3.86744
WBGene00007131	pals-26	2.45e-08	1.18e-05	3.84362
WBGene00021081	pals-33	8.2e-06	0.00136346	3.80118
WBGene00018601	F48C1.9	2.02e-08	1.01e-05	3.74124
WBGene00017484	F15E6.3	9.8e-15	1.52e-11	3.70749
WBGene00007682	C18D11.6	5.29e-07	0.000160304	3.63437
WBGene00010379	H12D21.3	0.000145949	0.011393	3.60952
WBGene00013889	ZC412.8	0.000145949	0.011393	3.60952
WBGene00019314	K02E7.10	1.74e-09	1.11e-06	3.55228
WBGene00045393	F26D11.13	0.000246444	0.016627	3.54753
WBGene00010087	F55B11.5	0.00131626	0.0499786	3.50276
WBGene00007765	C27B7.9	0.00264417	0.0770036	3.4632
WBGene00016306	C32B5.13	0.00207236	0.0662633	3.4049
WBGene00000556	cnc-2	7.52e-09	4.04e-06	3.39474
WBGene00005528	sri-16	0.00241748	0.0728005	3.35136
WBGene00044760	Y71H2AM.25	2.51e-06	0.000539375	3.25687
WBGene00009067	F23A7.1	0.00351442	0.0919608	3.2408
WBGene00012294	nspa-8	0.000279952	0.0180266	3.21876
WBGene00011486	T05E12.3	0.00379376	0.0958594	3.19883
WBGene00284847	F54D8.10	0.00233151	0.0708563	3.17516
WBGene00022550	droe-8	7.76e-06	0.00133862	3.13786
WBGene00000989	dhs-26	0.000582282	0.0294608	3.09593
WBGene00044182	F09C6.12	9.85e-07	0.000254962	3.07921
WBGene00020639	fbxa-71	2.18e-05	0.0029285	3.07179
WBGene00007992	fipr-24	3.15e-09	1.76e-06	3.01466
WBGene00044081	D1086.11	1.14e-05	0.00176336	2.99582
WBGene00012848	Y44A6B.3	0.0013669	0.0506624	2.97873
WBGene00020613	T20D4.7	5.12e-06	0.000980655	2.93318
WBGene00195165	F57G4.11	0.00395745	0.0986366	2.90605
WBGene00077704	F12A10.9	0.00379309	0.0958594	2.86506
WBGene00010163	F56H6.2	0.000270428	0.0177755	2.84502
WBGene00015757	C14C6.3	0.00178967	0.0601132	2.83492
WBGene00010365	H04D03.4	0.00233264	0.0708563	2.78064
WBGene00007989	fipr-22	4.41e-08	1.76e-05	2.76749
WBGene00045265	K10C2.8	0.00303599	0.0836723	2.75173
WBGene00016361	drd-10	0.00296215	0.0824503	2.72831
WBGene00007465	chil-1	4.11e-08	1.69e-05	2.69279
WBGene00011172	R09E10.2	0.000160858	0.0124181	2.6732
WBGene00007132	pals-27	7.11e-05	0.00714659	2.58619
WBGene00011168	R09D1.12	0.000308896	0.0193552	2.56235
WBGene00021978	Y58A7A.4	1.9e-07	6.16e-05	2.50865
WBGene00014698	C37A5.3	9.02e-07	0.000242346	2.40832
WBGene00009221	acs-2	2.59e-05	0.00337606	2.38538
WBGene00017270	numr-1	0.000348082	0.0211853	2.35382
WBGene00017267	numr-2	0.000348082	0.0211853	2.35382
WBGene00194663	F38B2.6	0.000244067	0.016627	2.2999
WBGene00017361	F10E9.12	0.000679008	0.0320036	2.26137
WBGene00021121	W09G12.7	2.89e-10	2.38e-07	2.25481
WBGene00008301	pals-39	1.42e-05	0.00211735	2.25444
WBGene00009213	thn-1	0.00058403	0.0294608	2.23918
WBGene00016783	irg-2	0.000182128	0.013609	2.23192
WBGene00012593	nspe-7	0.000183127	0.0136108	2.2246
WBGene00138721	pals-37	2.65e-05	0.00342254	2.19341
WBGene00016052	dod-3	0.000598909	0.0299948	2.18406
WBGene00021703	cpt-3	0.000232998	0.0160378	2.17832
WBGene00000562	cng-1	2.56e-06	0.000542127	2.12237
WBGene00015537	C06E4.8	0.000165089	0.0126036	2.09439
WBGene00016063	delm-2	0.00302306	0.0835422	2.09296
WBGene00004052	parg-2	0.000217837	0.0152956	2.08358
WBGene00007658	pals-4	0.00346576	0.0912856	2.05503
WBGene00007467	chil-3	0.000112957	0.0100152	2.04589
WBGene00007297	C04F12.1	3.26e-15	5.7e-12	2.04415
WBGene00045271	F07G6.10	0.000130923	0.0108247	2.01314
WBGene00008615	ifas-2	0.000428184	0.0240282	2.01249
WBGene00012231	W04A4.2	8.11e-07	0.000222134	2.00986
WBGene00000422	ced-8	0.000580291	0.0294608	2.00137
WBGene00017834	F26F12.3	0.00201967	0.0651751	1.97936
WBGene00008530	F02E9.5	0.000970456	0.0411896	1.96533
WBGene00016896	nep-4	0.000363833	0.0213814	1.95727
WBGene00009488	oac-20	9.02e-08	3.23e-05	1.95699
WBGene00012398	Y6E2A.4	0.00107029	0.044246	1.94428
WBGene00017808	nspd-9	0.00036536	0.0213814	1.93733
WBGene00011000	R03G8.6	3.96e-06	0.000791442	1.9155
WBGene00012399	Y6E2A.5	0.00118203	0.0470554	1.90963
WBGene00013591	gcn-2	0.00322855	0.0875972	1.90302
WBGene00304908	F20D1.22	0.000676589	0.0320036	1.90131
WBGene00002090	ins-7	0.000290448	0.0184474	1.87008
WBGene00011231	R11A5.3	0.00239284	0.0723705	1.85089
WBGene00009130	F25H5.8	2.04e-05	0.0027661	1.84674
WBGene00013905	ugt-4	0.000129779	0.0107941	1.80765
WBGene00017726	F22H10.2	0.000463803	0.0252168	1.76768
WBGene00004002	pgp-8	5.09e-07	0.000160304	1.76184
WBGene00006962	xol-1	0.00289276	0.0813776	1.7604
WBGene00020182	ugt-53	0.00196175	0.0637696	1.75387
WBGene00012140	T28F4.5	5.3e-13	6.73e-10	1.74489
WBGene00007391	C06H2.7	0.00140407	0.0511426	1.74239
WBGene00007509	C10C5.5	0.00265999	0.0771121	1.73147
WBGene00010065	F54F7.3	4.4e-05	0.00495331	1.7302
WBGene00013696	Y106G6A.4	0.000802246	0.0361714	1.70362
WBGene00017303	F09F7.6	0.000165967	0.0126036	1.69353
WBGene00018384	F43C11.7	0.000119501	0.0103714	1.68808
WBGene00016447	msd-4	8.18e-05	0.00794701	1.66094
WBGene00012185	W01F3.2	0.0012821	0.0492164	1.65831
WBGene00044489	pudl-1	0.00268255	0.0774446	1.64381
WBGene00020938	clec-218	0.000145748	0.011393	1.64187
WBGene00021368	best-20	0.000846766	0.0373245	1.64091
WBGene00001564	icl-1	5.8e-05	0.00623271	1.61491
WBGene00021435	Y39A3A.4	0.00330983	0.0892823	1.60997
WBGene00011269	sbsp-1	0.00398195	0.0986366	1.60063
WBGene00021979	Y58A7A.5	0.00154245	0.0546018	1.58628
WBGene00021066	W06H8.2	0.000753232	0.0346214	1.57413
WBGene00016360	C33G8.2	3.27e-05	0.00400914	1.56203
WBGene00010840	M03C11.3	0.000925335	0.0401059	1.56137
WBGene00013579	Y79H2A.2	0.00283489	0.0806794	1.55159
WBGene00016594	C42D4.1	3.06e-09	1.76e-06	1.49734
WBGene00003092	lys-3	0.0034326	0.0910129	1.48257
WBGene00021079	W08A12.2	0.0028648	0.0811965	1.47986
WBGene00001599	glh-2	0.00378047	0.0958594	1.47349
WBGene00015887	C17C3.1	1.35e-07	4.48e-05	1.47346
WBGene00021114	W09C3.7	1.3e-05	0.00199228	1.46815
WBGene00023407	cex-1	0.000473408	0.0256096	1.46212
WBGene00018602	F48D6.4	2.44e-06	0.000532879	1.45528
WBGene00010633	nspd-2	0.000830401	0.0370709	1.45251
WBGene00010018	fbxa-69	0.00363375	0.0939968	1.43638
WBGene00021869	vrp-1	0.00163949	0.0567043	1.43297
WBGene00017565	ddo-2	3.11e-06	0.000648609	1.42345
WBGene00044737	ttr-45	9.24e-07	0.000243722	1.41028
WBGene00016788	C49G7.10	0.00110393	0.0448432	1.37976
WBGene00004041	plg-1	0.000122473	0.0104601	1.3797
WBGene00007923	C34C12.4	8.19e-05	0.00794701	1.35706
WBGene00012880	Y45F10C.4	0.000518986	0.0272624	1.34922
WBGene00020386	dach-1	0.00167826	0.0577592	1.34852
WBGene00000558	cnc-4	0.00185729	0.0616127	1.33949
WBGene00018731	F53A9.8	8.17e-06	0.00136346	1.33578
WBGene00019730	asns-2	0.00163409	0.056658	1.32363
WBGene00007833	oac-6	8.72e-05	0.00840657	1.30912
WBGene00045245	ttr-34	0.00138059	0.0507656	1.30101
WBGene00007508	C10C5.4	0.00066944	0.0318166	1.26295
WBGene00017838	F26G1.2	0.00379225	0.0958594	1.25085
WBGene00043302	F32D8.11	5.72e-06	0.00105074	1.24183
WBGene00021977	Y58A7A.3	7.94e-06	0.00135255	1.22214
WBGene00023451	mlc-7	0.000545563	0.0281606	1.21747
WBGene00003767	nlp-29	3.19e-05	0.00400914	1.2149
WBGene00011184	R09H10.7	0.00108953	0.044564	1.21206
WBGene00015057	gad-3	6.16e-05	0.00652265	1.19436
WBGene00005642	srp-1	0.00208279	0.0663299	1.1918
WBGene00018424	pgph-2	8.93e-06	0.00146742	1.18106
WBGene00016027	C23H5.8	0.000461435	0.0251861	1.16651
WBGene00021311	thoc-5	0.00143585	0.051977	1.16311
WBGene00017467	F14F9.4	0.00140548	0.0511426	1.15826
WBGene00015291	C01B12.8	0.000890294	0.0389971	1.13701
WBGene00011733	T12D8.5	0.000122769	0.0104601	1.11757
WBGene00012469	Y17G7B.18	0.00280649	0.0801944	1.11357
WBGene00019747	ipla-1	0.00400669	0.0987398	1.10376
WBGene00001040	dnj-22	0.000714448	0.0332549	1.08993
WBGene00017017	D1014.4	0.00343248	0.0910129	1.06836
WBGene00015853	C16C8.16	0.002319	0.0707499	1.06818
WBGene00000777	cpn-1	0.000517606	0.0272624	1.03517
WBGene00013894	ZC434.8	0.00226483	0.0698596	1.03308
WBGene00195093	Y59E9AL.36	0.000550912	0.0282451	1.03206
WBGene00007087	B0001.2	0.000246312	0.016627	1.03077
WBGene00009334	F32D8.12	0.00290031	0.0813776	1.02846
WBGene00008531	F02E9.7	0.00347673	0.0913163	1.02524
WBGene00009442	F35G12.5	0.00146928	0.0529129	1.02041
WBGene00015693	ugt-28	0.00149787	0.0535289	1.01857
WBGene00006377	syp-3	0.00194366	0.0635588	1.01413
WBGene00017964	F31F7.1	3.78e-05	0.00444038	1.0088
WBGene00013218	Y54G11A.9	0.00271721	0.0782836	1.00151
WBGene00021898	Y54G2A.36	0.00358328	0.0934126	0.989767
WBGene00001046	dnj-28	0.000972774	0.0411896	0.974953
WBGene00044340	nspc-5	0.00264523	0.0770036	0.971153
WBGene00019467	K07B1.7	0.00171532	0.058602	0.964457
WBGene00008739	F13D12.3	0.00378353	0.0958594	0.963139
WBGene00006376	syp-2	0.00391393	0.0978341	0.93666
WBGene00008572	F08B12.4	0.00220737	0.0686939	0.936128
WBGene00001830	hcp-2	0.00276826	0.079427	0.9029
WBGene00017301	hach-1	4.09e-05	0.00472375	0.902166
WBGene00016245	rbmx-2	0.00397007	0.0986366	0.893748
WBGene00019004	xpg-1	0.00255893	0.075594	0.892533
WBGene00009724	F45D3.4	0.00206368	0.0661372	0.891218
WBGene00018269	acs-11	0.00245172	0.0731931	0.846498
WBGene00004987	spp-2	0.00302529	0.0835422	0.837399
WBGene00022382	Y94H6A.10	0.00082935	0.0370709	0.835826
WBGene00010678	K08F4.3	0.00310834	0.0854977	0.832903
WBGene00000102	akt-1	0.000611714	0.0304181	0.830798
WBGene00007330	C05C10.3	0.000220465	0.0154028	0.828951
WBGene00022069	eel-1	0.00194129	0.0635588	0.787236
WBGene00000988	dhs-25	0.00246727	0.0733513	0.758889
WBGene00004258	pyc-1	0.00023647	0.016197	0.736871
WBGene00018138	folt-2	0.000443613	0.0247563	0.726165
WBGene00010055	F54D5.12	0.0020608	0.0661372	0.725751
WBGene00006727	ubq-1	0.00275416	0.0791851	0.533678
WBGene00000229	atp-2	0.0039608	0.0986366	-0.444757
WBGene00004421	rpl-10	0.00288439	0.0813776	-0.453334
WBGene00001167	eef-2	0.000627889	0.0310017	-0.47529
WBGene00022336	Y82E9BR.3	0.00346902	0.0912856	-0.482473
WBGene00004481	rps-12	0.00319129	0.0870937	-0.483349
WBGene00010419	atp-1	0.00177592	0.0599958	-0.492505
WBGene00004418	rpl-7	0.000636854	0.0312237	-0.518976
WBGene00003902	pab-1	0.000546162	0.0281606	-0.52516
WBGene00006725	ubl-1	0.00172157	0.058672	-0.539878
WBGene00016493	C37A2.7	0.00199919	0.0646636	-0.549872
WBGene00004409	rla-1	0.000449443	0.0249209	-0.550678
WBGene00004485	rps-16	0.000615253	0.0304856	-0.552389
WBGene00000219	asp-6	0.00110825	0.0448859	-0.557925
WBGene00004470	rps-1	0.000230418	0.0160181	-0.560509
WBGene00009259	hpo-34	0.00178037	0.0599958	-0.568528
WBGene00004450	rpl-36	0.0013748	0.0506863	-0.570471
WBGene00004408	rla-0	0.000109307	0.00985383	-0.571487
WBGene00001137	eat-6	0.00115311	0.0463001	-0.57676
WBGene00004471	rps-2	0.000271578	0.0177755	-0.585055
WBGene00014095	gdh-1	0.000485582	0.0260963	-0.586783
WBGene00004440	rpl-26	0.000367247	0.0213814	-0.592482
WBGene00004432	rpl-20	0.000460462	0.0251861	-0.597487
WBGene00004477	rps-8	0.00229994	0.0704762	-0.604166
WBGene00004480	rps-11	0.000206076	0.0147667	-0.605723
WBGene00004488	rps-19	0.000291989	0.0184614	-0.620392
WBGene00004442	rpl-28	0.00125465	0.048698	-0.621069
WBGene00000065	act-3	0.00135877	0.050495	-0.633403
WBGene00004456	rpl-43	0.000372064	0.021572	-0.649544
WBGene00000216	asp-3	7.53e-05	0.00746395	-0.655096
WBGene00004416	rpl-5	5.17e-05	0.00564005	-0.661932
WBGene00004491	rps-22	9.06e-05	0.00855631	-0.665239
WBGene00000081	ads-1	0.00351161	0.0919608	-0.666522
WBGene00004447	rpl-33	0.000128275	0.0107941	-0.666604
WBGene00004413	rpl-2	9.54e-06	0.00155	-0.690672
WBGene00004490	rps-21	0.00134152	0.0503689	-0.697906
WBGene00004414	rpl-3	1.02e-06	0.000258576	-0.698831
WBGene00004429	rpl-17	1.42e-05	0.00211735	-0.700916
WBGene00004425	rpl-13	1.57e-05	0.00230984	-0.701009
WBGene00002891	let-767	0.00105333	0.0436743	-0.70236
WBGene00012253	clec-50	0.00065256	0.0317883	-0.708115
WBGene00022235	sqd-1	8.81e-05	0.00843474	-0.716252
WBGene00004496	rps-27	0.000137124	0.0111398	-0.718504
WBGene00020507	vha-15	0.000790641	0.0361034	-0.723012
WBGene00019682	K12H4.7	0.000213824	0.0151663	-0.726396
WBGene00004449	rpl-35	0.00398096	0.0986366	-0.734411
WBGene00019261	H34I24.2	0.0013551	0.050495	-0.743681
WBGene00004430	rpl-18	1.99e-05	0.00272076	-0.747354
WBGene00010605	K06G5.1	0.000351717	0.0212751	-0.749196
WBGene00006839	unc-115	0.00398838	0.0986366	-0.751988
WBGene00002190	kin-2	0.00180251	0.0603847	-0.760993
WBGene00016134	C26B9.5	0.00203497	0.0655177	-0.770661
WBGene00006438	nrfl-1	0.001492	0.0534556	-0.778856
WBGene00004875	smd-1	0.000194655	0.0142404	-0.780421
WBGene00014138	clec-186	0.0036234	0.0939968	-0.782425
WBGene00000214	asp-1	6.62e-07	0.000188776	-0.784032
WBGene00004474	rps-5	1.37e-06	0.000318372	-0.784444
WBGene00004062	pmp-5	0.00320565	0.087315	-0.7852
WBGene00012018	T25C12.3	3.41e-05	0.00407549	-0.806935
WBGene00000732	col-159	0.00356537	0.0931194	-0.809484
WBGene00006331	sup-26	0.00382121	0.0962108	-0.81186
WBGene00009812	suca-1	0.000382181	0.0218861	-0.812702
WBGene00019322	ahcy-1	1.07e-07	3.74e-05	-0.813561
WBGene00007811	C29F7.2	0.00208393	0.0663299	-0.823311
WBGene00012722	Y39G8B.1	0.00082972	0.0370709	-0.830801
WBGene00003986	mct-4	0.00117975	0.0470554	-0.833158
WBGene00019572	K09E2.3	0.00335643	0.0897443	-0.833813
WBGene00000277	cab-1	0.000598818	0.0299948	-0.836471
WBGene00001240	elo-2	0.000252896	0.0168272	-0.836871
WBGene00006921	vha-12	4.18e-05	0.00479111	-0.837927
WBGene00008595	clec-56	0.00368209	0.0945769	-0.839472
WBGene00016415	ampd-1	0.000493864	0.0264397	-0.843372
WBGene00000942	deb-1	0.00334772	0.0897443	-0.845947
WBGene00021503	ctsa-4.2	0.00334922	0.0897443	-0.848686
WBGene00002189	kin-1	0.00169101	0.0580554	-0.851967
WBGene00010556	rack-1	5.07e-08	1.97e-05	-0.855261
WBGene00022200	fard-1	0.00160282	0.0559631	-0.859747
WBGene00020139	eppl-1	0.00127452	0.0491639	-0.86065
WBGene00003003	lin-14	0.0022028	0.0686939	-0.86243
WBGene00011522	srap-1	0.000666643	0.031796	-0.865894
WBGene00018350	ifo-1	0.00127721	0.0491639	-0.866068
WBGene00003963	pdi-2	1.71e-05	0.00248746	-0.873594
WBGene00015328	C02B10.3	0.00339343	0.090317	-0.876199
WBGene00000066	act-4	3.65e-06	0.000750968	-0.878133
WBGene00022644	dod-19	0.000125067	0.0105913	-0.881276
WBGene00001189	egl-21	0.000927089	0.0401059	-0.882492
WBGene00001330	eps-8	0.000276754	0.0179032	-0.885048
WBGene00000719	col-146	0.00324791	0.0879517	-0.88928
WBGene00004431	rpl-19	8.09e-10	5.39e-07	-0.889368
WBGene00020662	T21H3.1	1.78e-05	0.00254133	-0.891736
WBGene00010993	vha-20	0.000139752	0.0112227	-0.894888
WBGene00011182	R09H10.5	0.00194684	0.0635588	-0.9002
WBGene00015116	paic-1	0.000890166	0.0389971	-0.900561
WBGene00002915	let-805	0.00180991	0.0603847	-0.905852
WBGene00000207	asb-2	0.000680246	0.0320036	-0.906513
WBGene00019211	H18N23.2	0.000795276	0.0361714	-0.909418
WBGene00004420	rpl-9	0.00111251	0.0449281	-0.910161
WBGene00002037	hum-4	0.00264131	0.0770036	-0.911126
WBGene00001454	flp-11	0.00321692	0.0874513	-0.916267
WBGene00000170	aqp-2	0.00153647	0.0546018	-0.91726
WBGene00000215	asp-2	1.08e-06	0.000263611	-0.920716
WBGene00009158	F26E4.3	0.00129677	0.0495075	-0.923872
WBGene00018928	F56B3.2	0.00406086	0.0995481	-0.931147
WBGene00007261	lron-3	0.00326086	0.0881317	-0.931404
WBGene00012478	mxt-1	0.00377651	0.0958594	-0.931605
WBGene00018532	F47B7.1	0.000359189	0.0213814	-0.938181
WBGene00002272	lec-9	0.000747082	0.0344521	-0.938457
WBGene00006672	twk-18	0.00134107	0.0503689	-0.94135
WBGene00015713	C12D12.1	9.44e-05	0.00879169	-0.946459
WBGene00010453	fozi-1	0.00227203	0.0699275	-0.949486
WBGene00008741	ctsa-1.2	0.000453077	0.0249683	-0.953709
WBGene00001775	gst-27	0.00102557	0.0427771	-0.954445
WBGene00006882	vab-19	0.00291425	0.0814417	-0.960516
WBGene00009337	uig-1	0.00066673	0.031796	-0.964679
WBGene00006762	unc-25	0.00312997	0.0857551	-0.97102
WBGene00022505	ZC21.3	0.00291401	0.0814417	-0.972368
WBGene00010124	F55G11.4	0.000657567	0.031796	-0.978472
WBGene00000105	alg-1	4.94e-05	0.00547932	-0.979394
WBGene00021322	nspg-14	2.99e-05	0.00383503	-0.983784
WBGene00003751	nlp-13	0.0021186	0.0668244	-0.987033
WBGene00004830	slo-1	0.00384089	0.0965266	-0.98732
WBGene00012529	Y32F6A.4	0.000503479	0.0267495	-0.987818
WBGene00022144	pghm-1	0.000453872	0.0249683	-0.994155
WBGene00010123	F55G11.2	0.00239883	0.072395	-0.99673
WBGene00016542	C39H7.4	0.00159307	0.0557892	-1.01051
WBGene00017184	ncam-1	0.000657916	0.031796	-1.01174
WBGene00019493	catp-5	0.00103726	0.0431359	-1.01245
WBGene00011869	dod-6	0.0029618	0.0824503	-1.0127
WBGene00018538	marg-1	0.00132124	0.0500315	-1.01714
WBGene00000003	aat-2	0.00178032	0.0599958	-1.02361
WBGene00020360	math-41	0.00222164	0.0689843	-1.02441
WBGene00000908	daf-12	0.000976732	0.0412323	-1.0278
WBGene00000958	dgk-1	0.00386947	0.0970703	-1.0384
WBGene00003959	pcp-4	0.000354501	0.0213511	-1.03849
WBGene00012445	Y16B4A.2	0.00076278	0.0349453	-1.04
WBGene00018878	glit-1	0.00122313	0.0477535	-1.04179
WBGene00000083	adt-2	0.000129552	0.0107941	-1.04302
WBGene00044698	K09F5.6	0.00267298	0.0773283	-1.0442
WBGene00018146	F37C4.6	0.00210892	0.0666695	-1.05343
WBGene00020808	clik-1	0.000365661	0.0213814	-1.05403
WBGene00018971	clec-67	0.000605881	0.0302356	-1.05607
WBGene00015759	C14C6.5	3.39e-05	0.00407549	-1.06215
WBGene00007836	C31C9.2	6e-05	0.0063997	-1.06595
WBGene00000036	ace-2	0.000376872	0.0217605	-1.06703
WBGene00001458	flp-15	0.00209955	0.0666695	-1.06822
WBGene00019772	M04G7.1	0.00147845	0.0531063	-1.06958
WBGene00020114	pde-4	0.000652919	0.0317883	-1.07584
WBGene00017340	F10D7.3	0.000843349	0.0372915	-1.08318
WBGene00007517	gpx-3	0.00265175	0.0770332	-1.08341
WBGene00004226	ptr-12	0.000802117	0.0361714	-1.09755
WBGene00008692	scav-4	0.00238017	0.0721435	-1.10143
WBGene00020576	T19D12.1	5.76e-05	0.00623271	-1.1036
WBGene00001475	fmi-1	0.00365528	0.0942347	-1.10373
WBGene00000903	daf-7	0.00169524	0.0580579	-1.10554
WBGene00004237	ptr-23	3.85e-05	0.00448694	-1.10561
WBGene00007402	ugt-60	0.00131445	0.0499786	-1.10995
WBGene00016264	C30F12.5	0.0004281	0.0240282	-1.11211
WBGene00011676	cyp-13A2	6.58e-05	0.00675825	-1.11374
WBGene00020587	ugt-9	0.001371	0.05068	-1.12082
WBGene00016781	phat-7	0.00134457	0.0503689	-1.12352
WBGene00003567	ncx-2	0.00128892	0.0493426	-1.12431
WBGene00013083	Y51A2D.18	0.000403786	0.0229354	-1.13014
WBGene00015956	C18B2.5	0.00107683	0.0443853	-1.13016
WBGene00019324	K02F2.5	0.000366218	0.0213814	-1.1338
WBGene00001621	glt-3	0.00192144	0.0633215	-1.13495
WBGene00013458	clc-8	0.000962571	0.0411896	-1.13562
WBGene00016535	C39D10.8	0.0021649	0.0678256	-1.14003
WBGene00004124	pqn-37	0.00242996	0.073019	-1.15258
WBGene00008549	din-1	5.16e-05	0.00564005	-1.15426
WBGene00012007	T25B9.1	0.000696821	0.0325641	-1.15471
WBGene00001774	gst-26	0.000203151	0.0147079	-1.15498
WBGene00011694	T10G3.3	0.000172234	0.0129389	-1.16308
WBGene00020559	best-17	0.00290007	0.0813776	-1.165
WBGene00008205	sams-1	2.9e-10	2.38e-07	-1.16575
WBGene00001976	hmg-11	0.00245671	0.0731931	-1.16974
WBGene00011445	T04F8.7	0.00360897	0.0939071	-1.1718
WBGene00018743	F53B3.5	0.000138979	0.0112227	-1.18411
WBGene00007817	C30F2.3	0.00113127	0.0455541	-1.18425
WBGene00004257	pxn-2	0.000971681	0.0411896	-1.18653
WBGene00019234	ugt-8	0.000113247	0.0100152	-1.18835
WBGene00011416	T04A11.1	0.000332829	0.0206694	-1.19115
WBGene00011679	ucr-2.2	3.74e-06	0.00075825	-1.19543
WBGene00015949	C18A11.3	0.000633854	0.0311861	-1.1998
WBGene00003166	mec-2	0.00283529	0.0806794	-1.21368
WBGene00021875	Y54G2A.10	0.00300439	0.0832944	-1.2138
WBGene00003566	ncx-1	0.00244803	0.0731931	-1.21662
WBGene00002123	inx-1	0.000444702	0.0247563	-1.22371
WBGene00000448	pros-1	0.00367519	0.0945735	-1.2252
WBGene00004910	snf-11	0.000533943	0.027943	-1.23133
WBGene00003628	nhr-35	0.00196458	0.0637696	-1.23365
WBGene00006747	unc-7	0.00120893	0.0477535	-1.2465
WBGene00001814	haf-4	0.000551844	0.0282451	-1.25013
WBGene00018237	irg-7	8.99e-05	0.00854816	-1.25123
WBGene00044068	syd-9	0.000497476	0.0265314	-1.25455
WBGene00003175	mec-12	0.000198109	0.0144176	-1.25662
WBGene00000067	act-5	2.23e-12	2.6e-09	-1.26235
WBGene00015620	C08G9.2	0.00338444	0.0902497	-1.26678
WBGene00003548	nas-30	0.000215252	0.0151905	-1.27521
WBGene00017968	skpo-3	0.000407003	0.0230245	-1.28126
WBGene00009896	scl-3	0.000135169	0.0111101	-1.28327
WBGene00003957	pcp-2	0.00121079	0.0477535	-1.28492
WBGene00013180	cutl-10	0.00102048	0.0426922	-1.28509
WBGene00019565	cyp-35A3	0.00122317	0.0477535	-1.28521
WBGene00019435	K06A9.1	4.36e-05	0.00494897	-1.28521
WBGene00002127	inx-5	5.49e-06	0.00103651	-1.29093
WBGene00017866	stn-2	0.000689627	0.0323361	-1.29286
WBGene00016996	D1005.2	0.00133622	0.0503689	-1.295
WBGene00077693	T04C12.11	0.000145434	0.011393	-1.29991
WBGene00020837	slc-36.2	0.00151654	0.0540578	-1.30027
WBGene00022538	ZC190.4	9.95e-06	0.00159761	-1.30118
WBGene00021519	Y41D4B.17	0.0010892	0.044564	-1.30143
WBGene00012226	W03G11.4	1.86e-05	0.00260144	-1.30928
WBGene00011076	scav-5	0.000284886	0.0182122	-1.31062
WBGene00004267	rab-3	0.00259087	0.0762153	-1.31576
WBGene00001820	ham-1	0.00117068	0.0468707	-1.31589
WBGene00009958	madd-4	0.00344751	0.091235	-1.32408
WBGene00006756	unc-17	0.00187458	0.0619231	-1.33356
WBGene00004423	rpl-11.2	7.11e-06	0.0012416	-1.3365
WBGene00010774	K11E4.2	0.00333056	0.0896685	-1.34923
WBGene00018468	cla-1	7.31e-05	0.00729593	-1.35683
WBGene00021852	Y54F10AM.8	0.00154353	0.0546018	-1.36332
WBGene00002039	hum-6	0.00157231	0.0554796	-1.36359
WBGene00006970	zag-1	0.00109074	0.044564	-1.36672
WBGene00010859	M04C9.4	0.00139958	0.0511426	-1.36937
WBGene00003553	nas-37	0.000205591	0.0147667	-1.3757
WBGene00007339	C05D12.1	0.000232338	0.0160378	-1.39008
WBGene00015544	C06E8.5	0.000665588	0.031796	-1.39706
WBGene00019779	endu-2	2.04e-06	0.000452093	-1.40412
WBGene00019904	twk-49	0.000924232	0.0401059	-1.40637
WBGene00206418	M04C3.5	0.00382144	0.0962108	-1.40813
WBGene00013901	ugt-16	1.12e-06	0.000270765	-1.41035
WBGene00013962	ZK287.1	0.00254355	0.0752987	-1.41271
WBGene00019273	H43E16.1	6.64e-06	0.00118981	-1.41816
WBGene00001699	grd-10	0.00186077	0.0616127	-1.42432
WBGene00000905	daf-9	0.000965263	0.0411896	-1.43103
WBGene00019738	clec-265	6.97e-07	0.000194788	-1.43394
WBGene00017569	F18E9.3	1.84e-05	0.00260144	-1.43897
WBGene00011476	exc-12	0.00243561	0.0730317	-1.44602
WBGene00002233	kqt-1	0.000716362	0.0332549	-1.44818
WBGene00006886	vap-1	1.91e-05	0.00263703	-1.45064
WBGene00001441	fkh-9	0.00363225	0.0939968	-1.45117
WBGene00010784	twk-48	0.002108	0.0666695	-1.45696
WBGene00020702	T22F7.3	0.0021605	0.0678256	-1.46121
WBGene00000753	col-180	0.0021971	0.0686801	-1.46343
WBGene00007231	C01G10.4	0.00345448	0.0912466	-1.46544
WBGene00019717	trx-3	0.00178188	0.0599958	-1.46752
WBGene00010760	K10H10.4	0.00225582	0.0697358	-1.47312
WBGene00000741	col-168	0.000336458	0.0208023	-1.4879
WBGene00000172	aqp-4	5.21e-07	0.000160304	-1.4959
WBGene00009800	rrc-1	2.49e-05	0.00328193	-1.49933
WBGene00002065	iff-2	8.03e-05	0.00790147	-1.50493
WBGene00001169	eef-1A.2	3.22e-11	3.22e-08	-1.5158
WBGene00001703	grd-14	0.00035993	0.0213814	-1.52213
WBGene00017376	F11C7.2	0.000142363	0.0113671	-1.52651
WBGene00008123	ent-4	0.00167734	0.0577592	-1.52806
WBGene00006853	unc-130	0.00158271	0.0555658	-1.5323
WBGene00006068	sto-6	0.00378858	0.0958594	-1.53469
WBGene00022104	acsd-1	0.000348717	0.0211853	-1.54009
WBGene00011590	bus-19	0.00277401	0.0794288	-1.54092
WBGene00000616	col-39	9.22e-05	0.00864191	-1.54182
WBGene00021415	nsy-4	0.000104694	0.00964832	-1.54252
WBGene00003171	mec-7	1.01e-05	0.00159761	-1.54591
WBGene00003547	nas-29	0.000744013	0.0344242	-1.55146
WBGene00000284	cah-6	0.000569024	0.0290181	-1.5552
WBGene00020583	T19D12.9	0.00121753	0.0477535	-1.56133
WBGene00012628	Y38H6C.16	0.000893163	0.0390005	-1.56838
WBGene00003877	pept-1	0.000342264	0.0210681	-1.59694
WBGene00009532	ccch-1	4.11e-06	0.000809347	-1.59797
WBGene00017418	F13B6.3	7.06e-06	0.0012416	-1.60358
WBGene00003623	nhr-25	0.000273117	0.0177755	-1.60464
WBGene00017438	F13H8.5	0.0040442	0.0993139	-1.60598
WBGene00001707	grh-1	0.000474694	0.0256096	-1.60767
WBGene00008221	nhr-168	0.0028871	0.0813776	-1.60794
WBGene00001710	grl-1	0.00389263	0.0974761	-1.61159
WBGene00000220	atf-2	0.00193432	0.0635588	-1.61335
WBGene00016786	cyp-35A4	0.000545584	0.0281606	-1.62014
WBGene00004225	ptr-11	0.00141541	0.05137	-1.62933
WBGene00015545	C06G1.1	0.0037893	0.0958594	-1.64773
WBGene00015464	C05C8.7	1.72e-08	8.88e-06	-1.65628
WBGene00007240	C01G10.15	0.00160604	0.0559631	-1.66119
WBGene00009257	F29G6.1	0.000156812	0.012173	-1.66142
WBGene00011763	T14B1.1	0.00363932	0.0939968	-1.66798
WBGene00000691	col-117	0.000323939	0.0202071	-1.68891
WBGene00000717	col-144	0.00253204	0.0751173	-1.69967
WBGene00008043	C40H1.8	2.81e-08	1.31e-05	-1.70128
WBGene00000920	daf-28	6.1e-06	0.0011062	-1.70978
WBGene00011419	T04A11.4	0.000247695	0.016627	-1.7099
WBGene00021178	Y9C9A.8	0.000992211	0.0417595	-1.71372
WBGene00000740	col-167	0.000380486	0.0218787	-1.72043
WBGene00020125	cest-19	0.000951815	0.0409222	-1.72705
WBGene00021087	W08E12.6	0.00284078	0.0806794	-1.75094
WBGene00002113	ins-30	0.000839895	0.0372567	-1.76249
WBGene00003681	nhr-91	3.78e-05	0.00444038	-1.77316
WBGene00015865	C16E9.1	3.22e-05	0.00400914	-1.77806
WBGene00021624	Y47D7A.12	0.00122348	0.0477535	-1.78331
WBGene00010501	K02C4.2	0.0022534	0.0697358	-1.79412
WBGene00000739	col-166	6.55e-05	0.00675825	-1.7988
WBGene00022180	Y71H2AM.15	0.00162101	0.0563442	-1.81986
WBGene00021582	clec-71	0.00263817	0.0770036	-1.82039
WBGene00002067	ifp-1	0.0022918	0.0703809	-1.82626
WBGene00015340	C02E7.7	0.0012586	0.048716	-1.82873
WBGene00001702	grd-13	3.05e-05	0.00387347	-1.85124
WBGene00010893	cutl-9	0.00181072	0.0603847	-1.88292
WBGene00019908	R05H11.2	0.000258418	0.0171132	-1.90533
WBGene00003909	pag-3	0.00335907	0.0897443	-1.90845
WBGene00019367	K03H6.1	0.00212822	0.0669767	-1.90933
WBGene00015408	C03H5.6	3.25e-05	0.00400914	-1.9169
WBGene00007233	C01G10.6	3.33e-05	0.00404611	-1.92047
WBGene00017761	F23H11.6	0.00369463	0.0947248	-1.92336
WBGene00020929	W02C12.2	0.00230993	0.0706274	-1.96057
WBGene00008495	F01D5.5	0.000945305	0.0407677	-1.96243
WBGene00001701	grd-12	0.00314565	0.0860161	-1.98517
WBGene00009787	F46F2.3	1.17e-06	0.000276994	-1.99297
WBGene00017421	cutl-29	6.93e-05	0.0070162	-1.99613
WBGene00014300	D2023.1	1.79e-06	0.000404089	-2.04278
WBGene00019866	R04B3.1	0.00140223	0.0511426	-2.0677
WBGene00017959	ugt-42	0.000248696	0.016627	-2.09388
WBGene00001695	grd-6	0.000136511	0.0111398	-2.10441
WBGene00013609	clec-37	0.000513094	0.027157	-2.10578
WBGene00021580	clec-174	0.00121311	0.0477535	-2.13811
WBGene00010835	M03B6.3	0.000115695	0.0101673	-2.17741
WBGene00003663	nhr-73	0.000666703	0.031796	-2.22505
WBGene00021083	W08E12.2	0.00110399	0.0448432	-2.2649
WBGene00008583	ugt-65	0.00256618	0.0756481	-2.33628
WBGene00018057	F35F10.7	6.21e-05	0.00652476	-2.35955
WBGene00020141	lmd-5	0.000117281	0.0102423	-2.39046
WBGene00017199	clec-45	0.00399925	0.0987305	-2.42901
WBGene00003545	nas-27	1.78e-05	0.00254133	-2.44092
WBGene00002116	ins-33	0.000170531	0.0128802	-2.5882
WBGene00007872	C32H11.9	0.000304232	0.0191488	-2.68838
WBGene00008891	clec-42	3.26e-10	2.53e-07	-2.70856
WBGene00020902	jmjc-1	0.00146422	0.0528672	-2.86758
WBGene00017960	F31F4.11	0.000546046	0.0281606	-2.88128
WBGene00010032	F54B11.9	7.47e-08	2.75e-05	-3.16432
WBGene00008477	clec-17	0.000105646	0.00964832	-3.24382
WBGene00013007	Y48E1B.8	0.000162927	0.0125086	-3.30919
WBGene00002118	ins-35	1.8e-15	3.6e-12	-3.42722
WBGene00012728	Y39G8B.9	0.00157912	0.0555658	-4.77088
WBGene00007770	nhr-259	0.00261071	0.0766374	-5.16563
WBGene00001716	grl-7	0.00311602	0.0855404	-5.31711
WBGene00020897	del-10	0.000834923	0.0371541	-6.60727
WBGene00000057	acr-18	0.00196699	0.0637696	-6.87427
WBGene00018515	F46G11.2	0.000185155	0.0136887	-7.23766
WBGene00001402	fbf-2	0.000363574	0.0213814	-7.37694

### Sheet: heatmap fig. 1E
Log2 fold change for the top 50 most representative ORR genes
Fold change values that did not pass the significant threshold (pval<0.01, qval<0.1) are shown as 0 for ease of representation
gene_id	gene name	N2 ext	old-1(-) ext	flor-1(-) ext	old-1 oe
WBGene00007465	chil-1	4.87514	0	0	2.69279
WBGene00007467	chil-3	5.10894	0	0	2.04589
WBGene00007470	chil-5	3.55902	0	0	0
WBGene00007471	chil-6	2.71151	0	0	0
WBGene00007472	chil-7	6.29396	0	0	0
WBGene00014162	chil-9	7.42846	0	0	0
WBGene00011161	chil-18	10.0239	0	0	6.17807
WBGene00011847	chil-26	8.45654	0	0	5.71792
WBGene00011848	chil-27	10.105	0	0	6.51797
WBGene00002199	kin-15	1.16176	0	0	0
WBGene00003863	old-2	6.78177	0	0	5.65528
WBGene00011168	R09D1.12	6.37244	0	0	2.56235
WBGene00006894	ver-1	7.83829	0	0	4.80265
WBGene00008858	pals-1	4.70926	0	0	0
WBGene00007659	pals-5	8.83893	0	0	0
WBGene00044237	pals-9	5.60305	0	0	0
WBGene00007131	pals-26	6.4162	0	0	3.84362
WBGene00007134	pals-28	10.7861	0	0	6.97907
WBGene00012091	pals-29	8.70571	0	0	6.02899
WBGene00021081	pals-33	9.02366	0	0	3.80118
WBGene00138721	pals-37	4.80373	0	0	2.19341
WBGene00015224	B0507.7	7.3052	0	0	0
WBGene00015225	B0507.8	9.12311	0	0	0
WBGene00015227	ddn-1	8.6883	0	0	3.97961
WBGene00022550	droe-8	7.85978	0	0	3.13786
WBGene00022546	ZC196.2	5.18535	0	0	0
WBGene00022548	ZC196.4	3.91762	0	0	0
WBGene00007297	C04F12.1	4.64403	0	0	2.04415
WBGene00021744	clec-203	7.73676	0	0	0
WBGene00044182	F09C6.12	6.23396	0	0	3.07921
WBGene00044183	F09C6.13	9.86382	0	0	4.06273
WBGene00018345	F42C5.3	7.76593	0	0	0
WBGene00018903	F55G1.7	6.15825	0	0	0
WBGene00044427	F56A6.5	11.513	0	0	6.13669
WBGene00013754	fbxa-116	8.32183	0	0	4.39924
WBGene00008015	fbxa-174	8.16282	0	0	5.39359
WBGene00020639	fbxa-71	4.3769	0	0	3.07179
WBGene00008615	ifas-2	7.4119	0	0	2.01249
WBGene00019314	K02E7.10	6.76049	0	0	3.55228
WBGene00005770	srw-23	5.13035	0	0	0
WBGene00020613	T20D4.7	6.0248	0	0	2.93318
WBGene00009858	thn-4	7.55553	0	0	0
WBGene00206393	W04G5.16	8.427	0	0	0
WBGene00012268	W04G5.8	6.3305	0	0	0
WBGene00012726	Y39G8B.5	7.62878	0	0	0
WBGene00012400	Y6E2A.7	4.71025	0	0	0
WBGene00044760	Y71H2AM.25	6.42072	0	0	3.25687
WBGene00022189	Y71H2AR.2	11.8784	0	0	8.24393
WBGene00022375	Y94H6A.2	5.38643	0	0	0
WBGene00020546	zig-13	8.95992	0	0	4.42641
