## Supplemental Tables for "A receptor tyrosine kinase regulated by the transcription factor VAB-3/PAX6 pairs with a pseudokinase to trigger immune signalling upon oomycete recognition in *C. elegans*": Table S2.xlsx

### Sheet: Control vs dpy-7old-1
Differentially expressed genes as determined by Kallisto and Sleuth (pval<0.01, qval<0.1)
MBA1270 vs dpy-7p::old-1
target_id	ext_gene	pval	qval	log 2 fold
WBGene00022189	Y71H2AR.2	3.24e-46	2e-43	10.918
WBGene00011161	chil-18	1.98e-17	1.17e-15	10.4445
WBGene00044379	ifas-1	1.42e-21	1.3e-19	9.64368
WBGene00008671	F11A5.3	3.72e-57	5.86e-54	8.84929
WBGene00013754	fbxa-116	7.89e-50	7.45e-47	8.74327
WBGene00044427	F56A6.5	8.41e-14	2.89e-12	8.68808
WBGene00022477	fbxa-28	5.78e-49	5.12e-46	8.59678
WBGene00009858	thn-4	1.51e-48	1.26e-45	8.5849
WBGene00003863	old-2	2.96e-42	1.31e-39	8.36075
WBGene00016663	C45E1.4	2.29e-08	3.1e-07	8.22665
WBGene00014162	chil-9	3.26e-23	3.82e-21	8.03305
WBGene00007697	C24F3.2	5.58e-16	2.56e-14	8.02744
WBGene00195165	F57G4.11	6.72e-37	2.27e-34	8.00943
WBGene00004287	rac-2	5.04e-33	1.19e-30	7.81168
WBGene00004220	ptr-5	1.39e-07	1.56e-06	7.76457
WBGene00020546	zig-13	2.33e-14	8.81e-13	7.76308
WBGene00018854	nlf-1	9.24e-07	8.54e-06	7.725
WBGene00010671	eak-7	2.63e-07	2.77e-06	7.47005
WBGene00008269	C53A5.11	1.9e-15	8.21e-14	7.43593
WBGene00012660	Y39A1A.24	0.00428704	0.0146083	7.38846
WBGene00044708	pals-11	2.36e-22	2.45e-20	7.35489
WBGene00011912	T22C1.1	4.86e-05	0.000297051	7.35017
WBGene00007174	mboa-1	5.71e-05	0.0003424	7.29978
WBGene00194646	Y105C5A.1270	3.64e-18	2.4e-16	7.27979
WBGene00009352	F33A8.4	9e-05	0.000512521	7.23922
WBGene00012566	fbxa-211	0.000330162	0.00159913	7.16482
WBGene00004405	rop-1	0.00012289	0.000671654	7.16234
WBGene00006478	tag-131	0.00211836	0.00796746	7.14441
WBGene00016306	C32B5.13	3.77e-16	1.79e-14	6.85251
WBGene00017635	F20D6.5	0.00563786	0.0183931	6.66506
WBGene00044183	F09C6.13	2.34e-19	1.69e-17	6.61436
WBGene00006894	ver-1	6.88e-37	2.27e-34	6.54725
WBGene00017868	slc-28.2	0.000725846	0.00316028	6.52845
WBGene00004231	ptr-17	3.76e-07	3.83e-06	6.49966
WBGene00007662	pals-8	7.71e-13	2.35e-11	6.49532
WBGene00012091	pals-29	4.18e-16	1.97e-14	6.47697
WBGene00015335	acdh-6	0.0013301	0.00531139	6.46937
WBGene00006388	taf-7.1	7.77e-07	7.34e-06	6.44412
WBGene00015225	B0507.8	5.43e-36	1.75e-33	6.40999
WBGene00000437	ceh-13	0.000253165	0.00126735	6.39411
WBGene00007134	pals-28	2.44e-21	2.16e-19	6.32939
WBGene00021744	clec-203	6.48e-39	2.35e-36	6.24932
WBGene00019989	R09F10.8	0.000935132	0.00393255	6.11765
WBGene00005770	srw-23	1.4e-12	4.05e-11	6.09111
WBGene00022550	droe-8	8.03e-06	5.92e-05	5.9518
WBGene00044709	pals-12	5.7e-12	1.46e-10	5.93815
WBGene00011446	T04F8.8	0.000463177	0.00213399	5.89617
WBGene00008015	fbxa-174	1.49e-08	2.07e-07	5.86323
WBGene00007657	pals-3	2.59e-08	3.46e-07	5.83834
WBGene00019833	R02F2.4	0.000873439	0.00371835	5.83612
WBGene00020228	T05A8.2	6.35e-07	6.1e-06	5.83167
WBGene00015227	ddn-1	3.61e-107	2.56e-103	5.79806
WBGene00195181	F15H10.12	3.41e-08	4.44e-07	5.79605
WBGene00044311	K04C2.7	0.000386928	0.00182907	5.72105
WBGene00007659	pals-5	1.46e-08	2.03e-07	5.67697
WBGene00044237	pals-9	2.12e-07	2.29e-06	5.66454
WBGene00017161	rabn-5	0.00401152	0.0137922	5.62265
WBGene00202514	T09F5.20	4.67e-12	1.23e-10	5.61662
WBGene00003862	old-1	1.69e-138	2.39e-134	5.55909
WBGene00020875	T28A11.13	1.24e-09	2.08e-08	5.46778
WBGene00000694	col-120	0.0079781	0.0244837	5.45822
WBGene00008267	C53A5.9	1.34e-09	2.23e-08	5.42225
WBGene00004159	pqn-78	8.49e-05	0.000485932	5.41727
WBGene00019314	K02E7.10	9.45e-33	2.13e-30	5.37248
WBGene00000484	che-2	0.000471912	0.0021676	5.32483
WBGene00021795	Y52E8A.2	0.000343088	0.00165102	5.30616
WBGene00206393	W04G5.16	1.85e-09	3.02e-08	5.27072
WBGene00003478	mtm-6	0.00660213	0.0209412	5.26266
WBGene00021081	pals-33	4.08e-26	6.28e-24	5.25351
WBGene00012268	W04G5.8	1.73e-32	3.78e-30	5.25232
WBGene00007465	chil-1	9.56e-09	1.38e-07	5.03284
WBGene00014128	ZK892.4	2.38e-11	5.46e-10	4.97114
WBGene00009802	F47B8.1	0.000136248	0.000733096	4.87942
WBGene00022609	ZC416.2	0.00695215	0.0218606	4.87507
WBGene00015837	math-8	9.25e-06	6.74e-05	4.83778
WBGene00016100	C25E10.11	0.00173502	0.00667447	4.77993
WBGene00004160	pqn-79	0.00155356	0.00608038	4.76916
WBGene00011169	R09D1.13	0.000388283	0.00183364	4.71072
WBGene00009213	thn-1	1.55e-81	7.33e-78	4.63057
WBGene00007661	pals-7	6.49e-05	0.000383393	4.58024
WBGene00000418	ced-4	0.000123147	0.0006728	4.55765
WBGene00007658	pals-4	6.94e-28	1.26e-25	4.50939
WBGene00004315	rbd-1	0.00273778	0.00992575	4.41714
WBGene00017214	F07E5.9	6.06e-12	1.54e-10	4.38315
WBGene00008679	F11A5.13	1.12e-07	1.29e-06	4.38161
WBGene00018345	F42C5.3	2.56e-10	4.98e-09	4.33035
WBGene00012900	Y46G5A.8	0.00510209	0.0168902	4.30923
WBGene00007467	chil-3	3.01e-41	1.22e-38	4.28139
WBGene00202504	Y32B12B.8	0.000168527	0.00088589	4.24915
WBGene00202513	ZK938.10	2.44e-06	2.04e-05	4.22868
WBGene00011848	chil-27	8.04e-31	1.68e-28	4.22508
WBGene00020613	T20D4.7	8.15e-18	5.18e-16	4.1756
WBGene00012267	W04G5.7	0.00515945	0.0170522	4.1635
WBGene00004815	skr-9	0.000838664	0.00358755	4.13463
WBGene00011675	cyp-13A3	0.00274133	0.00993497	4.11693
WBGene00044195	F49A5.10	0.00965556	0.02879	4.03407
WBGene00007655	C17H1.2	0.000347332	0.00166974	4.0285
WBGene00021122	W09G12.8	1.67e-09	2.76e-08	4.00331
WBGene00022375	Y94H6A.2	2.23e-33	5.65e-31	3.96213
WBGene00011847	chil-26	5.31e-12	1.38e-10	3.94986
WBGene00007471	chil-6	6.39e-14	2.26e-12	3.89757
WBGene00019349	trx-5	0.00108406	0.00445605	3.89113
WBGene00012021	T25E12.6	0.00144964	0.00572105	3.8403
WBGene00012400	Y6E2A.7	0.000395291	0.00186183	3.73778
WBGene00013699	Y106G6D.2	0.00324616	0.0114721	3.72542
WBGene00010808	sepa-1	4.28e-06	3.36e-05	3.71311
WBGene00012726	Y39G8B.5	2e-30	4.04e-28	3.70409
WBGene00000469	ces-2	0.00589106	0.0190743	3.68864
WBGene00007470	chil-5	9.84e-12	2.4e-10	3.68203
WBGene00013294	pals-30	2.22e-06	1.87e-05	3.63318
WBGene00019700	btb-11	0.000540212	0.00244753	3.60637
WBGene00013254	tag-276	4.56e-07	4.53e-06	3.57888
WBGene00022265	Y73C8C.8	0.00321352	0.0113741	3.54765
WBGene00018103	F36H5.4	0.00330334	0.0116397	3.52174
WBGene00044212	Y68A4A.13	6.34e-06	4.8e-05	3.49933
WBGene00020638	fbxa-43	7.14e-10	1.25e-08	3.47915
WBGene00018746	fbxb-103	0.00099962	0.00416665	3.46159
WBGene00019814	R02C2.1	0.00874423	0.0264719	3.43797
WBGene00003983	pes-10	0.00338792	0.0118905	3.41771
WBGene00007469	chil-4	7.18e-14	2.5e-12	3.41209
WBGene00001607	gln-6	0.000410406	0.00191893	3.40616
WBGene00018433	ceh-82	0.00440456	0.0149441	3.38219
WBGene00016864	C52A10.3	0.000212844	0.00108544	3.31752
WBGene00001435	fkh-3	1.61e-12	4.6e-11	3.26972
WBGene00086560	ZK355.8	0.000372596	0.00177374	3.25657
WBGene00016695	C45H4.14	0.000141953	0.000761455	3.24941
WBGene00044181	F09C6.11	0.000121077	0.000662862	3.18991
WBGene00050906	F20E11.17	0.00194478	0.00739507	3.1469
WBGene00009908	F49H6.5	2.48e-07	2.63e-06	3.14596
WBGene00016527	fbxa-47	0.00316149	0.0112208	3.13889
WBGene00000028	abu-5	0.000351726	0.00168786	3.12897
WBGene00012435	flh-1	4.48e-07	4.46e-06	3.1209
WBGene00017253	sdz-9	0.00704935	0.0221074	3.10967
WBGene00018903	F55G1.7	8.61e-26	1.29e-23	3.1044
WBGene00007656	pals-2	4.41e-06	3.45e-05	3.07826
WBGene00013370	Y60A9.3	0.00455464	0.015363	3.07715
WBGene00019699	math-34	0.001578	0.0061607	3.06622
WBGene00000301	cav-1	1.4e-12	4.05e-11	3.0193
WBGene00012916	Y46G5A.28	0.00606892	0.0195297	3.00874
WBGene00045401	eol-1	2.06e-06	1.75e-05	3.00781
WBGene00001104	dsl-2	0.000345212	0.00166067	2.9774
WBGene00013086	arrd-2	1.06e-05	7.63e-05	2.95678
WBGene00004819	skr-13	0.000105002	0.000586557	2.94639
WBGene00044182	F09C6.12	2.74e-10	5.28e-09	2.94488
WBGene00086568	Y2H9A.6	9.51e-13	2.84e-11	2.93834
WBGene00007850	C31G12.1	0.000282467	0.00139191	2.92312
WBGene00006598	tor-2	9.52e-09	1.38e-07	2.88907
WBGene00008904	F17A2.13	5.17e-06	3.98e-05	2.86397
WBGene00015112	B0281.5	9.27e-07	8.57e-06	2.86384
WBGene00009029	F21H7.3	1.09e-05	7.81e-05	2.85093
WBGene00008838	F15A4.2	0.00176286	0.00677053	2.84048
WBGene00022548	ZC196.4	2.49e-10	4.88e-09	2.83489
WBGene00017587	F19B10.5	5.1e-09	7.74e-08	2.8283
WBGene00206395	C08H9.18	0.00262659	0.00958147	2.82387
WBGene00004813	skr-7	1.62e-16	8.13e-15	2.82197
WBGene00009859	clec-33	0.00873515	0.0264597	2.81701
WBGene00008784	F14B6.3	0.0016135	0.00628201	2.79329
WBGene00012405	ztf-25	9.14e-17	4.8e-15	2.77709
WBGene00008824	F14H3.5	1.99e-11	4.61e-10	2.76225
WBGene00019450	K06H6.2	0.00434943	0.014796	2.75908
WBGene00011342	T01G5.7	0.000395304	0.00186183	2.73319
WBGene00004816	skr-10	0.000809562	0.00348304	2.72504
WBGene00017402	F12E12.1	0.00874553	0.0264719	2.71822
WBGene00022669	ZK177.1	1.54e-20	1.26e-18	2.7054
WBGene00014173	ZK970.7	2.73e-19	1.96e-17	2.69188
WBGene00000275	bub-1	0.00463239	0.0155898	2.68926
WBGene00008858	pals-1	3.58e-14	1.31e-12	2.67736
WBGene00006902	vet-6	6.4e-06	4.84e-05	2.67171
WBGene00045475	T07A5.7	1.75e-17	1.04e-15	2.66529
WBGene00013319	ccch-5	7.08e-05	0.00041514	2.66048
WBGene00010016	F54B8.1	0.00303934	0.0108554	2.65041
WBGene00016486	fbxa-170	9.55e-10	1.63e-08	2.64074
WBGene00004354	rgs-11	1.43e-14	5.59e-13	2.63699
WBGene00008301	pals-39	8.02e-07	7.56e-06	2.61805
WBGene00002117	ins-34	0.00186503	0.00712623	2.61549
WBGene00013278	Y57A10B.6	0.00107919	0.00444023	2.61178
WBGene00016303	fbxc-32	3.95e-15	1.66e-13	2.61037
WBGene00009077	F23B2.10	0.00969943	0.0288904	2.60942
WBGene00007472	chil-7	8.73e-07	8.16e-06	2.60591
WBGene00010234	ttr-50	2.24e-24	3.03e-22	2.58536
WBGene00010568	K04G2.10	6.23e-08	7.64e-07	2.58351
WBGene00008526	F02D10.6	8.78e-06	6.42e-05	2.57679
WBGene00012247	W04E12.2	0.00662973	0.0210024	2.57591
WBGene00016712	C46E10.8	2.98e-07	3.11e-06	2.57451
WBGene00003977	pes-2.1	2.2e-07	2.36e-06	2.5741
WBGene00010158	pes-2.2	2.2e-07	2.36e-06	2.5741
WBGene00011049	sdz-26	0.00587493	0.0190351	2.57056
WBGene00001436	fkh-4	4.86e-08	6.15e-07	2.55381
WBGene00044760	Y71H2AM.25	2.6e-14	9.71e-13	2.54572
WBGene00010686	K08F9.3	7.62e-08	9.15e-07	2.54487
WBGene00011168	R09D1.12	2.73e-10	5.27e-09	2.52471
WBGene00018438	btb-6	1.03e-11	2.5e-10	2.51197
WBGene00008010	C38D9.2	6.74e-23	7.5e-21	2.51113
WBGene00018102	math-28	0.00419914	0.0143482	2.48649
WBGene00022547	ZC196.3	0.00154694	0.00606451	2.48496
WBGene00007290	C04B4.2	2.9e-46	1.87e-43	2.48079
WBGene00015624	C09B8.5	0.00707731	0.0221771	2.48002
WBGene00018439	fbxa-184	0.000609893	0.00272491	2.47986
WBGene00007131	pals-26	2.63e-10	5.1e-09	2.47364
WBGene00014064	sdz-37	0.0075958	0.0234834	2.46965
WBGene00015677	cpg-4	0.00907454	0.0273335	2.45878
WBGene00011071	R06F6.8	0.00454183	0.015328	2.45758
WBGene00004820	skr-14	5.72e-10	1.02e-08	2.44695
WBGene00020778	T24E12.11	1.23e-11	2.96e-10	2.43044
WBGene00008789	F14D7.2	1.31e-42	6.4e-40	2.42998
WBGene00011432	sdz-30	0.00325226	0.0114852	2.42464
WBGene00018455	fbxc-42	1.07e-11	2.6e-10	2.42168
WBGene00006555	tbx-36	1.13e-16	5.82e-15	2.41491
WBGene00016824	C50E3.13	1.98e-23	2.39e-21	2.41138
WBGene00009301	F31F6.2	0.00121128	0.00490747	2.40961
WBGene00008207	C49F5.3	8.13e-17	4.32e-15	2.40576
WBGene00022292	Y75D11A.3	1.56e-21	1.4e-19	2.40001
WBGene00008615	ifas-2	4.62e-10	8.39e-09	2.39695
WBGene00009834	lsy-27	4.13e-18	2.68e-16	2.39686
WBGene00012879	fbxa-215	0.00446209	0.0151103	2.39662
WBGene00194902	Y39H10B.3	0.00142152	0.0056273	2.38968
WBGene00022586	ZC308.4	1.13e-42	5.73e-40	2.38687
WBGene00004821	skr-15	1.69e-06	1.47e-05	2.37719
WBGene00019799	M151.7	6.56e-19	4.56e-17	2.37331
WBGene00235133	T26H5.14	2.86e-06	2.36e-05	2.37307
WBGene00016056	C24D10.5	3.28e-07	3.4e-06	2.36903
WBGene00011153	R09A8.2	6.83e-14	2.39e-12	2.34919
WBGene00004241	puf-5	4.76e-72	1.69e-68	2.34868
WBGene00004353	rgs-10	0.000569718	0.00256482	2.34159
WBGene00008157	C47F8.1	0.000681006	0.00299727	2.33024
WBGene00019606	clec-88	2.43e-67	6.9e-64	2.32471
WBGene00006619	try-1	1.47e-33	3.79e-31	2.32186
WBGene00003601	nhr-2	9.8e-14	3.32e-12	2.31967
WBGene00014234	vps-29	0.00991877	0.0294385	2.31821
WBGene00004351	rgs-8.1	6.58e-17	3.54e-15	2.31614
WBGene00021988	rgs-8.2	6.58e-17	3.54e-15	2.31614
WBGene00206389	C29F7.10	5.22e-08	6.55e-07	2.31585
WBGene00044436	Y47G6A.31	0.00849044	0.0258322	2.31534
WBGene00018446	ceh-83	8.27e-13	2.5e-11	2.31193
WBGene00017134	EEED8.3	2.71e-47	1.92e-44	2.30314
WBGene00013508	Y71A12B.11	0.00663032	0.0210024	2.30182
WBGene00007773	C27C12.3	2.25e-19	1.63e-17	2.2958
WBGene00022546	ZC196.2	4.35e-05	0.000270981	2.28872
WBGene00020326	math-38	8.24e-09	1.21e-07	2.284
WBGene00011741	T12G3.6	7.22e-16	3.3e-14	2.28232
WBGene00016885	fbxb-97	0.00317428	0.0112549	2.27197
WBGene00012399	Y6E2A.5	0.00589282	0.0190756	2.26655
WBGene00013659	Y105C5B.20	1.68e-05	0.000115039	2.26608
WBGene00020948	era-1	2.07e-59	4.89e-56	2.25395
WBGene00020771	T24E12.1	3.12e-09	4.91e-08	2.25242
WBGene00008825	F14H3.6	2.2e-55	2.84e-52	2.25179
WBGene00004352	rgs-9	1.13e-14	4.54e-13	2.24503
WBGene00012672	Y39B6A.10	6.91e-33	1.58e-30	2.23773
WBGene00011011	R04D3.3	3.33e-51	3.37e-48	2.23143
WBGene00010051	F54D5.5	5.92e-33	1.38e-30	2.22897
WBGene00017263	F08F3.6	1.26e-33	3.37e-31	2.22816
WBGene00001569	meg-3	8.82e-41	3.47e-38	2.22566
WBGene00020290	T06D4.1	7.11e-07	6.77e-06	2.21627
WBGene00017712	F22E5.17	1.39e-22	1.46e-20	2.21003
WBGene00021730	Y49F6C.8	1.12e-16	5.79e-15	2.20259
WBGene00009862	fbxb-67	1.09e-07	1.26e-06	2.2025
WBGene00010000	F53F8.3	6.56e-10	1.16e-08	2.19957
WBGene00044474	F56D6.12	5.49e-05	0.000331476	2.18955
WBGene00009035	gfat-2	3.84e-30	7.66e-28	2.18804
WBGene00018364	dagl-2	3.15e-20	2.49e-18	2.18733
WBGene00014117	clec-91	7.24e-46	4.27e-43	2.16757
WBGene00006349	sur-2	1.39e-05	9.72e-05	2.15618
WBGene00011434	T04D3.5	1.1e-23	1.36e-21	2.15385
WBGene00001606	gln-5	8.71e-44	4.75e-41	2.15275
WBGene00011898	T21C9.13	1.4e-41	5.83e-39	2.14845
WBGene00008823	F14H3.4	2.98e-21	2.63e-19	2.14797
WBGene00019778	M57.2	0.00691338	0.021758	2.13985
WBGene00007887	gadr-2	0.00164046	0.006366	2.13696
WBGene00010690	K08H2.3	1.65e-16	8.25e-15	2.13524
WBGene00021745	Y50D4B.6	1.86e-19	1.37e-17	2.12336
WBGene00021725	bath-9	0.00532689	0.0175076	2.12276
WBGene00019244	H25P19.1	3.17e-08	4.15e-07	2.11949
WBGene00019576	lido-5	0.00611471	0.0196547	2.11858
WBGene00020758	T24C4.2	2.49e-07	2.64e-06	2.11853
WBGene00014097	ZK829.9	1.82e-40	6.96e-38	2.11511
WBGene00021596	spsb-2	9.14e-42	3.92e-39	2.11473
WBGene00011691	T10C6.10	3.75e-18	2.46e-16	2.10576
WBGene00006394	taf-11.2	1.36e-21	1.25e-19	2.10533
WBGene00004723	sap-49	7.26e-12	1.81e-10	2.10038
WBGene00015537	C06E4.8	4.45e-05	0.000275804	2.08891
WBGene00017143	EEED8.15	0.000885727	0.00376049	2.08556
WBGene00003184	mei-2	3.25e-34	1.02e-31	2.0854
WBGene00004374	rme-2	1.23e-46	8.32e-44	2.08395
WBGene00003228	mex-1	4.89e-58	9.9e-55	2.08289
WBGene00011152	R09A8.1	5.86e-13	1.8e-11	2.07336
WBGene00013383	aptf-2	3.63e-17	2.04e-15	2.07271
WBGene00009300	F31F6.1	6.34e-07	6.1e-06	2.06309
WBGene00015111	B0281.4	0.00010386	0.000581323	2.06298
WBGene00013047	Y50E8A.2	0.000564708	0.00254955	2.0599
WBGene00022237	Y73B6BL.14	2.61e-10	5.06e-09	2.04904
WBGene00011475	T05D4.2	0.00796935	0.0244621	2.03442
WBGene00010801	M01B2.8	0.00478289	0.016013	2.03387
WBGene00009086	F23D12.2	7.58e-09	1.12e-07	2.03271
WBGene00019121	npl-4.2	3.15e-12	8.56e-11	2.01594
WBGene00011501	rmd-1	1.84e-53	2.18e-50	2.01588
WBGene00013698	Y106G6D.1	0.0068945	0.0217034	2.01504
WBGene00003784	nos-2	0.00089927	0.00380138	2.01379
WBGene00011689	T10C6.7	6.26e-17	3.4e-15	2.01199
WBGene00019794	M151.2	0.000137635	0.000739969	2.00076
WBGene00012020	gyg-2	2.9e-53	3.16e-50	1.99983
WBGene00017407	F12E12.6	0.00601057	0.0193727	1.9991
WBGene00010281	mip-2	0.00433596	0.0147573	1.99419
WBGene00019842	R02F11.4	0.00152484	0.00598782	1.98743
WBGene00000461	ceh-40	0.000376882	0.00179083	1.9866
WBGene00007297	C04F12.1	7.25e-26	1.11e-23	1.98618
WBGene00014199	ZK1053.4	6.66e-06	5.01e-05	1.9846
WBGene00007643	37681	7.88e-40	2.94e-37	1.98381
WBGene00011052	arrd-11	0.000154279	0.000818585	1.98133
WBGene00009061	pals-14	2.03e-09	3.3e-08	1.97345
WBGene00011388	T02G6.5	3.02e-10	5.74e-09	1.97162
WBGene00021153	Y4C6A.3	1.2e-24	1.63e-22	1.96547
WBGene00012716	Y39E4B.5	1.98e-27	3.3e-25	1.96452
WBGene00010198	spat-1	2.36e-24	3.15e-22	1.96053
WBGene00011986	T24D1.3	8.34e-21	7.12e-19	1.95999
WBGene00022257	puf-11	1.1e-33	3.07e-31	1.95882
WBGene00010149	F56D5.5	0.00232527	0.00859963	1.95806
WBGene00008148	C47E12.3	6.32e-05	0.000374171	1.95374
WBGene00011994	samp-1	0.00171861	0.00662211	1.95128
WBGene00021576	fbxc-51	0.00213399	0.0080156	1.95104
WBGene00011350	perm-1	2.43e-43	1.28e-40	1.94613
WBGene00007332	C05C10.5	8.36e-09	1.22e-07	1.94424
WBGene00008490	F01D4.8	1.5e-11	3.54e-10	1.94166
WBGene00008009	fbxa-171	0.000125678	0.000683991	1.92815
WBGene00010519	K03A11.1	0.000273083	0.00135367	1.92683
WBGene00000868	cyb-3	2.41e-42	1.14e-39	1.92465
WBGene00021713	Y49F6A.5	0.000512688	0.00233477	1.92284
WBGene00019163	ubxn-6	1.91e-09	3.1e-08	1.92139
WBGene00195227	Y71A12B.23	0.00243621	0.0089748	1.91776
WBGene00009606	F40G12.11	2.1e-17	1.23e-15	1.91695
WBGene00007093	B0001.8	1.15e-06	1.03e-05	1.91455
WBGene00021056	W06B4.1	2.67e-45	1.52e-42	1.91386
WBGene00003156	mcm-4	0.000580525	0.00260684	1.90012
WBGene00021658	Y48G1A.2	3.14e-25	4.46e-23	1.89984
WBGene00011063	cpg-3	4.83e-48	3.8e-45	1.88883
WBGene00003026	lin-41	9.23e-48	6.89e-45	1.88828
WBGene00013799	athp-3	0.00531851	0.0174841	1.8832
WBGene00018371	ess-2	4.97e-16	2.32e-14	1.88102
WBGene00044206	T26H5.9	5.77e-08	7.15e-07	1.8808
WBGene00019922	fbxc-28	0.00659932	0.0209374	1.87551
WBGene00045393	F26D11.13	0.00772069	0.023802	1.87518
WBGene00004243	puf-7	5.74e-27	9.24e-25	1.86949
WBGene00018806	F54D10.5	0.00895718	0.0270375	1.86888
WBGene00017413	F13A2.4	1.89e-09	3.08e-08	1.86074
WBGene00011539	fbxa-135	0.00334649	0.0117683	1.85808
WBGene00010606	cyp-13B2	0.00140327	0.00556585	1.85252
WBGene00000473	cey-2	3.78e-33	9.23e-31	1.84986
WBGene00013862	wdr-5.3	1.36e-33	3.56e-31	1.84787
WBGene00016381	sgo-1	2.21e-16	1.1e-14	1.84549
WBGene00007286	C04A11.2	0.000472852	0.00217045	1.84437
WBGene00004889	smp-1	1.5e-12	4.32e-11	1.84169
WBGene00009005	F21C3.6	0.000437805	0.00202697	1.83297
WBGene00018614	pals-31	6.43e-05	0.000380287	1.8322
WBGene00018203	F39F10.3	4.32e-07	4.34e-06	1.83037
WBGene00020073	sdz-28	0.0041942	0.0143368	1.82742
WBGene00010036	cpar-1	9.3e-14	3.16e-12	1.82538
WBGene00012323	oac-54	2.53e-07	2.67e-06	1.82344
WBGene00020091	rnp-8	0.000127133	0.000690316	1.82148
WBGene00015171	vang-1	2.62e-08	3.5e-07	1.81721
WBGene00194653	F36H2.6	0.00577879	0.0187966	1.80453
WBGene00001686	gpd-4	8e-28	1.43e-25	1.79437
WBGene00004798	sip-1	9.9e-26	1.46e-23	1.79436
WBGene00020357	T08E11.1	0.000828416	0.00355444	1.793
WBGene00008535	F02H6.2	1.16e-06	1.04e-05	1.79137
WBGene00017679	F21F8.5	0.00024784	0.00124421	1.7908
WBGene00003783	nos-1	6.36e-23	7.15e-21	1.79021
WBGene00013726	Y106G6H.16	1.85e-05	0.000125739	1.78167
WBGene00003229	mex-3	4.09e-24	5.37e-22	1.78048
WBGene00000870	cyd-1	1.79e-09	2.93e-08	1.77681
WBGene00021741	Y50D4B.2	8.59e-10	1.48e-08	1.7762
WBGene00003868	ooc-3	1.25e-06	1.12e-05	1.775
WBGene00000496	chs-1	1.87e-32	4.02e-30	1.77363
WBGene00015189	B0432.8	0.00655932	0.0208568	1.77327
WBGene00008385	lotr-1	0.00491953	0.0163738	1.76582
WBGene00002144	inx-22	1.11e-33	3.07e-31	1.76482
WBGene00001949	hlh-2	2.18e-14	8.32e-13	1.76209
WBGene00045180	K07F5.17	0.00219909	0.00821226	1.75439
WBGene00007132	pals-27	0.000272769	0.00135305	1.7543
WBGene00013676	ekl-4	1.27e-13	4.25e-12	1.75371
WBGene00015344	nra-4	2.83e-09	4.48e-08	1.75327
WBGene00001683	gpd-1	1.07e-22	1.14e-20	1.74718
WBGene00235256	Y54G11A.19	0.000848853	0.00362457	1.74514
WBGene00000867	cyb-2.2	9.15e-21	7.7e-19	1.73663
WBGene00013208	Y54G9A.5	1.3e-25	1.88e-23	1.73483
WBGene00004781	set-1	2.19e-08	2.98e-07	1.72972
WBGene00012702	ztf-20	3e-06	2.46e-05	1.71363
WBGene00021615	Y47C4A.1	0.00535124	0.0175714	1.71126
WBGene00006734	ufd-2	7.66e-24	9.52e-22	1.70994
WBGene00010354	cyp-31A2	4.38e-33	1.05e-30	1.70749
WBGene00015180	B0416.4	0.00670694	0.0212093	1.706
WBGene00077732	szy-4	2.2e-37	7.81e-35	1.70502
WBGene00017584	F19B10.2	1.2e-06	1.08e-05	1.70416
WBGene00195226	ZC404.16	0.00410059	0.0140575	1.70015
WBGene00008302	pals-38	2.02e-06	1.72e-05	1.698
WBGene00009179	kbp-3	3.19e-05	0.000204698	1.6976
WBGene00004882	smg-4	4.25e-25	5.96e-23	1.69737
WBGene00007168	B0393.3	5.15e-34	1.54e-31	1.69581
WBGene00018991	F56F11.4	1.05e-33	3.03e-31	1.69576
WBGene00022117	Y71F9AL.12	1.57e-10	3.18e-09	1.68453
WBGene00021654	Y47G7B.2	1.02e-06	9.29e-06	1.67869
WBGene00017140	EEED8.12	0.00271353	0.00984542	1.67462
WBGene00195239	ZK1127.13	8.08e-05	0.000466123	1.67326
WBGene00016457	C35E7.5	4.99e-05	0.000303566	1.67301
WBGene00020094	wip-1	2.49e-17	1.44e-15	1.66932
WBGene00020639	fbxa-71	5.44e-11	1.18e-09	1.66392
WBGene00008797	F14D7.10	2.35e-05	0.000155537	1.65324
WBGene00012715	snpc-1.2	7.87e-16	3.57e-14	1.6499
WBGene00021465	ekl-7	3.03e-10	5.74e-09	1.64933
WBGene00010611	K07A1.4	0.000657458	0.00290717	1.64707
WBGene00015143	rbm-26	1.66e-20	1.35e-18	1.645
WBGene00003132	mat-1	7.96e-06	5.88e-05	1.64478
WBGene00043743	nsph-4.1	6.49e-11	1.39e-09	1.64219
WBGene00007009	wwp-1	0.0023018	0.00853284	1.61958
WBGene00018353	fbxa-182	4.21e-10	7.74e-09	1.61171
WBGene00077543	F27D4.8	1.55e-07	1.72e-06	1.60956
WBGene00007797	C29A12.1	3.36e-27	5.54e-25	1.60761
WBGene00000731	col-158	0.0019537	0.00741704	1.60717
WBGene00018773	F53G12.8	0.000168952	0.000887466	1.60517
WBGene00009007	otub-3	1.42e-05	9.9e-05	1.60259
WBGene00020652	egg-4	2.71e-13	8.75e-12	1.59828
WBGene00016263	C30F12.4	1.53e-21	1.38e-19	1.59756
WBGene00020064	kbp-1	1.76e-14	6.8e-13	1.59511
WBGene00020375	pigv-1	2.47e-33	6.15e-31	1.59377
WBGene00022133	Y71F9B.15	4.92e-09	7.49e-08	1.59216
WBGene00016291	oops-1	2.12e-29	4e-27	1.58789
WBGene00017816	hrpk-1	3.31e-22	3.26e-20	1.58489
WBGene00004391	rnr-1	5.08e-34	1.54e-31	1.57885
WBGene00022854	cin-4	5.28e-24	6.74e-22	1.57783
WBGene00000935	daz-1	2.5e-15	1.07e-13	1.57237
WBGene00009444	erh-2	2.28e-08	3.08e-07	1.56837
WBGene00003155	mcm-3	1.18e-33	3.22e-31	1.5656
WBGene00017556	F18A12.7	0.00112147	0.00458685	1.56335
WBGene00022652	ZK84.5	0.00104879	0.00434224	1.55789
WBGene00018948	F56C9.3	1.81e-30	3.72e-28	1.55664
WBGene00018497	msrp-3	2.67e-11	6.08e-10	1.5557
WBGene00018104	fbxb-53	0.00102459	0.00425447	1.55418
WBGene00003219	mes-1	3.1e-07	3.23e-06	1.55244
WBGene00008021	C39B10.1	2.09e-06	1.78e-05	1.55193
WBGene00000913	daf-18	3.63e-22	3.54e-20	1.55032
WBGene00006390	taf-8	2.35e-13	7.68e-12	1.54913
WBGene00004041	plg-1	5.28e-06	4.06e-05	1.54787
WBGene00013567	Y75B12B.1	3.06e-22	3.08e-20	1.53973
WBGene00017358	F10E9.7	1.51e-16	7.63e-15	1.53848
WBGene00012209	hmg-20	2.16e-17	1.25e-15	1.53765
WBGene00001919	his-45	0.000486783	0.0022261	1.53154
WBGene00001929	his-55	0.000486783	0.0022261	1.53154
WBGene00008387	zhp-2	5.59e-15	2.3e-13	1.52759
WBGene00013223	efa-6	0.000665271	0.0029344	1.52673
WBGene00001102	dsh-2	1.47e-27	2.52e-25	1.5245
WBGene00003912	pal-1	3.28e-22	3.25e-20	1.52407
WBGene00019047	F58E2.3	1.18e-06	1.06e-05	1.52325
WBGene00011038	R05H5.3	9.4e-32	1.99e-29	1.51808
WBGene00015829	math-15	0.00750532	0.0232716	1.51436
WBGene00007733	smz-1	0.000979598	0.00409766	1.51314
WBGene00010194	btb-19	3.16e-15	1.35e-13	1.51238
WBGene00011834	dvc-1	9.66e-28	1.71e-25	1.50866
WBGene00015698	kca-1	6.1e-30	1.2e-27	1.50646
WBGene00017360	F10E9.11	0.00061733	0.00275539	1.49842
WBGene00077453	Y62F5A.12	0.000574613	0.00258439	1.49622
WBGene00022300	Y76B12C.6	1.77e-06	1.53e-05	1.49493
WBGene00018016	lrr-1	7.18e-24	9e-22	1.49442
WBGene00011509	T05H10.4	3.99e-16	1.89e-14	1.49374
WBGene00016992	zhit-1	7.9e-13	2.4e-11	1.49324
WBGene00001413	fem-3	3.49e-10	6.5e-09	1.49287
WBGene00016586	C42C1.8	6.65e-28	1.22e-25	1.49223
WBGene00016501	C37C3.9	8.86e-27	1.41e-24	1.49197
WBGene00001941	his-67	0.00898276	0.0271089	1.484
WBGene00022479	fbxa-36	5.53e-12	1.43e-10	1.48367
WBGene00002068	ify-1	3.65e-07	3.75e-06	1.4835
WBGene00000474	cey-3	1.42e-20	1.17e-18	1.48219
WBGene00015235	cdc-26	0.000315717	0.00153704	1.47995
WBGene00015291	C01B12.8	5.2e-06	4e-05	1.47866
WBGene00013492	Y70C5C.1	2.77e-06	2.29e-05	1.47698
WBGene00000417	ced-3	2.26e-15	9.79e-14	1.47038
WBGene00001511	fzy-1	1.57e-29	3.01e-27	1.46842
WBGene00018011	F33E11.3	4.12e-07	4.15e-06	1.46777
WBGene00000794	crn-1	1.74e-06	1.51e-05	1.46776
WBGene00044204	suds-3	1.55e-17	9.37e-16	1.46645
WBGene00002245	lag-1	3.14e-08	4.13e-07	1.46578
WBGene00138721	pals-37	0.00707782	0.0221771	1.46563
WBGene00018845	F54H12.5	4.47e-07	4.45e-06	1.46499
WBGene00010061	F54E12.2	9.25e-30	1.8e-27	1.46141
WBGene00002072	ima-1	1.71e-22	1.78e-20	1.46108
WBGene00001575	gei-18	0.000210346	0.00107556	1.45847
WBGene00009650	ccnk-1	1.08e-09	1.82e-08	1.45463
WBGene00014104	ZK849.6	3.74e-05	0.000236406	1.45387
WBGene00020433	T11F8.1	5.5e-09	8.31e-08	1.44928
WBGene00021997	Y59E9AR.1	5.61e-11	1.21e-09	1.44901
WBGene00022002	Y59E9AR.7	5.61e-11	1.21e-09	1.44901
WBGene00284850	Y46B2A.4	1.32e-10	2.72e-09	1.44896
WBGene00003797	npp-11	0.00913706	0.0274861	1.44854
WBGene00007445	C08F8.3	1.17e-25	1.71e-23	1.44666
WBGene00003448	msp-55	7.1e-08	8.59e-07	1.44454
WBGene00044502	C46G7.5	9.76e-06	7.07e-05	1.44412
WBGene00013719	Y106G6H.6	1.28e-07	1.45e-06	1.44368
WBGene00000099	air-2	6.81e-23	7.5e-21	1.44303
WBGene00013619	fbxa-112	0.00466426	0.0156751	1.44211
WBGene00023427	F14D2.15	4.03e-06	3.19e-05	1.4417
WBGene00006974	zen-4	3.17e-10	5.98e-09	1.44163
WBGene00018099	ztf-28	5.14e-14	1.84e-12	1.43965
WBGene00010195	pot-2	8.83e-15	3.58e-13	1.43821
WBGene00219275	Y39G10AR.32	8.48e-09	1.24e-07	1.4364
WBGene00001514	xnd-1	7.87e-20	6.06e-18	1.43583
WBGene00014163	rnh-1.2	5.51e-10	9.88e-09	1.43525
WBGene00009451	cids-2	2.36e-13	7.7e-12	1.43057
WBGene00013381	cyp-31A5	3.09e-20	2.46e-18	1.42955
WBGene00045357	F13A7.14	1.44e-20	1.18e-18	1.42868
WBGene00019132	bath-19	2.19e-08	2.98e-07	1.42846
WBGene00011087	R07B7.2	4.2e-13	1.32e-11	1.42554
WBGene00009172	F26F2.7	1.72e-08	2.37e-07	1.42523
WBGene00003161	mdf-2	9.03e-22	8.53e-20	1.42499
WBGene00017696	polk-1	3.11e-22	3.1e-20	1.42461
WBGene00010367	H05L14.2	5.52e-17	3.03e-15	1.42087
WBGene00000422	ced-8	0.00189205	0.00721393	1.4199
WBGene00000168	apx-1	9.06e-23	9.8e-21	1.41926
WBGene00194852	T28A8.8	3.03e-05	0.000195439	1.41627
WBGene00007278	lab-1	6.67e-07	6.37e-06	1.41601
WBGene00022512	dot-1.5	0.00267721	0.00973607	1.41566
WBGene00015045	cyp-34A10	0.00386772	0.0133528	1.4135
WBGene00003154	mcm-2	1.57e-14	6.09e-13	1.41336
WBGene00009287	psf-2	1.52e-17	9.22e-16	1.41322
WBGene00004966	spe-12	1.68e-05	0.000115039	1.41068
WBGene00019600	rga-3	1.67e-27	2.81e-25	1.40731
WBGene00020653	T21E3.2	0.00587773	0.0190355	1.40701
WBGene00022775	ZK616.5	3.87e-21	3.36e-19	1.40459
WBGene00001942	his-68	1.54e-11	3.64e-10	1.40411
WBGene00022455	tyms-1	1.01e-13	3.4e-12	1.39794
WBGene00001855	hil-4	4.13e-27	6.72e-25	1.39437
WBGene00044188	F28F8.9	3.08e-12	8.42e-11	1.39433
WBGene00219451	F52D2.12	4.61e-13	1.44e-11	1.39421
WBGene00003466	msp-79	6.53e-10	1.15e-08	1.39213
WBGene00008590	F08H9.2	1.16e-10	2.4e-09	1.38975
WBGene00022034	deps-1	2.04e-19	1.5e-17	1.38409
WBGene00002226	klp-16	1.29e-17	7.94e-16	1.38386
WBGene00019341	K02F6.7	3.59e-16	1.73e-14	1.38259
WBGene00000871	cye-1	0.0036599	0.0127346	1.38179
WBGene00013552	gmn-1	2.5e-11	5.7e-10	1.37921
WBGene00020404	T10B11.8	1.79e-09	2.93e-08	1.37784
WBGene00002136	inx-14	1.58e-23	1.93e-21	1.37775
WBGene00011576	rmh-2	7.16e-07	6.81e-06	1.3747
WBGene00016045	spas-1	0.00145067	0.00572192	1.37438
WBGene00008682	lex-1	8.58e-14	2.95e-12	1.36861
WBGene00012935	mcm-10	1.13e-19	8.49e-18	1.367
WBGene00001571	gei-14	3.15e-09	4.95e-08	1.36503
WBGene00001061	dpl-1	5.33e-24	6.75e-22	1.3645
WBGene00018511	F46F11.8	9.59e-16	4.25e-14	1.36436
WBGene00020313	T07E3.2	0.00509383	0.0168668	1.35876
WBGene00000411	cdl-1	7.93e-19	5.46e-17	1.35691
WBGene00020466	sld-2	7.75e-14	2.68e-12	1.35513
WBGene00020761	T24C4.5	4.95e-16	2.32e-14	1.35043
WBGene00017988	fipp-1	6.88e-17	3.68e-15	1.34948
WBGene00022452	Y110A2AR.1	1.17e-22	1.23e-20	1.34937
WBGene00009385	sas-5	9.84e-20	7.5e-18	1.3489
WBGene00013857	orc-5	2.67e-14	9.95e-13	1.34846
WBGene00010687	K08F9.4	5.68e-09	8.56e-08	1.34558
WBGene00010409	H21P03.2	1.42e-19	1.05e-17	1.34549
WBGene00020783	blos-4	4.83e-10	8.73e-09	1.34494
WBGene00022203	Y73B3A.1	1.47e-21	1.34e-19	1.34443
WBGene00018805	F54D10.4	0.000282804	0.00139308	1.34399
WBGene00001499	fsn-1	2.44e-23	2.91e-21	1.34389
WBGene00001599	glh-2	2.4e-16	1.19e-14	1.34077
WBGene00008503	F01G4.4	4.4e-09	6.76e-08	1.34053
WBGene00006379	sys-1	1.82e-14	7.03e-13	1.33563
WBGene00003410	mrp-4	7.23e-19	5e-17	1.3344
WBGene00009299	F31E9.6	0.000528139	0.0023982	1.33438
WBGene00003036	lin-53	5.56e-25	7.73e-23	1.33226
WBGene00007660	pals-6	1.36e-06	1.21e-05	1.33161
WBGene00008488	F01D4.5	2.03e-12	5.73e-11	1.33109
WBGene00016632	adal-1	1.74e-15	7.54e-14	1.33035
WBGene00000865	cyb-1	3.17e-24	4.2e-22	1.32651
WBGene00020700	T22F3.11	3.34e-13	1.07e-11	1.32626
WBGene00194914	F44D12.16	3.55e-08	4.61e-07	1.32223
WBGene00008968	elli-1	8.55e-20	6.55e-18	1.32067
WBGene00021012	pig-1	5.33e-11	1.16e-09	1.32052
WBGene00003463	msp-76	5.08e-11	1.11e-09	1.31758
WBGene00018314	F41H10.1	7.15e-11	1.53e-09	1.31756
WBGene00002992	lin-3	8.85e-18	5.57e-16	1.31499
WBGene00021750	Y50D4C.6	2.22e-12	6.2e-11	1.31463
WBGene00011132	R08A2.1	1.98e-10	3.93e-09	1.31431
WBGene00018483	F45F2.11	2.52e-22	2.58e-20	1.31398
WBGene00001110	duo-1	1.59e-17	9.57e-16	1.31363
WBGene00002061	ife-3	0.00174192	0.00669737	1.31342
WBGene00009031	F21H7.5	2.38e-23	2.86e-21	1.31219
WBGene00004721	san-1	1.08e-11	2.61e-10	1.31107
WBGene00015468	madf-11	1.02e-07	1.19e-06	1.30866
WBGene00004782	set-2	9.89e-10	1.69e-08	1.30855
WBGene00018189	nhr-181	0.00255715	0.00937158	1.30848
WBGene00007986	C36F7.5	0.000799528	0.00344614	1.3078
WBGene00001829	hcp-1	2.49e-23	2.94e-21	1.30757
WBGene00020300	ssna-1	2.46e-12	6.82e-11	1.30743
WBGene00018082	F36A4.3	6.6e-05	0.000389441	1.30737
WBGene00018409	F44B9.8	7.52e-22	7.2e-20	1.30616
WBGene00010136	F55H12.5	5.55e-14	1.98e-12	1.30584
WBGene00007624	hrde-1	7e-08	8.48e-07	1.30543
WBGene00006795	unc-61	8.38e-22	7.97e-20	1.30476
WBGene00006056	sss-1	5.62e-23	6.38e-21	1.30222
WBGene00013887	nspa-5	0.00600026	0.0193546	1.29985
WBGene00044272	nspa-4	0.00600026	0.0193546	1.29985
WBGene00011318	cdt-2	4.19e-20	3.3e-18	1.29881
WBGene00019608	ani-2	2.82e-22	2.87e-20	1.2972
WBGene00016322	C32E8.4	0.00010889	0.000604699	1.29696
WBGene00009898	dod-23	0.000128837	0.000697696	1.29646
WBGene00001044	dnj-26	3.6e-10	6.68e-09	1.29483
WBGene00007603	popl-4	2.45e-12	6.82e-11	1.29416
WBGene00017872	F28A10.4	0.00740058	0.0230305	1.2923
WBGene00044638	F23A7.8	2.04e-06	1.74e-05	1.29217
WBGene00003450	msp-57	8.81e-08	1.04e-06	1.29194
WBGene00011969	T23G11.4	8.05e-23	8.78e-21	1.29108
WBGene00003468	msp-113	1.13e-12	3.31e-11	1.29082
WBGene00004050	parp-2	1.3e-21	1.21e-19	1.29027
WBGene00017141	EEED8.13	0.000688883	0.00302809	1.28915
WBGene00019130	gbas-1	2.96e-16	1.44e-14	1.28868
WBGene00009680	msd-1	6.26e-06	4.74e-05	1.28706
WBGene00009684	msd-3	6.26e-06	4.74e-05	1.28706
WBGene00077685	C04F12.12	7.86e-05	0.000455484	1.28634
WBGene00003425	msp-10	2.12e-06	1.8e-05	1.28558
WBGene00007966	maph-1.3	6.88e-21	5.91e-19	1.28556
WBGene00021200	cyp-31A3	5.02e-16	2.33e-14	1.28525
WBGene00003444	msp-51	3.57e-07	3.67e-06	1.28392
WBGene00021282	set-21	2.61e-10	5.06e-09	1.28326
WBGene00044253	M117.6	0.0007905	0.00341034	1.28181
WBGene00009368	pole-1	8.46e-10	1.46e-08	1.28028
WBGene00014158	ZK938.1	6.88e-21	5.91e-19	1.28001
WBGene00014129	ZK892.5	1.25e-06	1.12e-05	1.27936
WBGene00009463	F36D1.4	0.00224281	0.00834693	1.27927
WBGene00003464	msp-77	9.54e-08	1.12e-06	1.27914
WBGene00015150	B0336.13	9.25e-18	5.77e-16	1.27879
WBGene00006376	syp-2	9.2e-17	4.81e-15	1.27813
WBGene00004899	snb-5	0.0090816	0.027349	1.27602
WBGene00015032	B0207.9	9.85e-05	0.000554827	1.27566
WBGene00021311	thoc-5	2.01e-05	0.000135353	1.27484
WBGene00003465	msp-78	2.65e-08	3.54e-07	1.27459
WBGene00002228	klp-18	5.02e-23	5.74e-21	1.27412
WBGene00003499	mut-2	2.62e-16	1.3e-14	1.27362
WBGene00010633	nspd-2	4.22e-07	4.25e-06	1.27302
WBGene00304812	ZK380.6	3.62e-06	2.9e-05	1.27283
WBGene00001016	dna-2	1.04e-20	8.65e-19	1.27115
WBGene00017978	msrp-1	4.15e-11	9.13e-10	1.27074
WBGene00008921	ctf-4	1.5e-05	0.000104419	1.27048
WBGene00010474	K01D12.15	1.9e-10	3.79e-09	1.26975
WBGene00009145	F26A3.7	0.000129925	0.000702788	1.26939
WBGene00007167	rbg-3	4.98e-22	4.8e-20	1.26912
WBGene00002229	klp-19	2.91e-16	1.42e-14	1.26664
WBGene00012678	zhp-4	1.04e-08	1.49e-07	1.2666
WBGene00013419	Y65A5A.2	0.000256942	0.00128218	1.26585
WBGene00016949	C55C2.3	0.00600085	0.0193546	1.26446
WBGene00019908	R05H11.2	0.00297763	0.0106617	1.26398
WBGene00015023	B0205.9	1.46e-17	8.92e-16	1.26299
WBGene00008384	D1081.6	1.24e-07	1.41e-06	1.26072
WBGene00015095	B0261.7	4.18e-22	4.06e-20	1.2597
WBGene00003426	msp-19	8.78e-09	1.28e-07	1.25953
WBGene00017450	bath-27	5.12e-10	9.21e-09	1.25593
WBGene00018335	F42A9.6	3.04e-10	5.76e-09	1.25479
WBGene00013442	Y66D12A.16	4.02e-11	8.86e-10	1.25308
WBGene00011295	R102.8	0.000409568	0.00191628	1.25286
WBGene00013137	Y53C10A.6	3.07e-11	6.91e-10	1.25218
WBGene00004737	scc-1	8.75e-19	5.99e-17	1.2518
WBGene00018792	F54C1.8	1.9e-07	2.07e-06	1.25157
WBGene00018500	msrp-4	9.36e-09	1.35e-07	1.25039
WBGene00007277	asfl-1	3.82e-17	2.14e-15	1.24993
WBGene00011176	R09E10.6	6.69e-15	2.74e-13	1.24795
WBGene00002124	inx-2	0.000159599	0.000843967	1.2476
WBGene00014225	ZK1098.9	0.00024962	0.00125137	1.24682
WBGene00021398	Y38C1AA.7	3.27e-15	1.38e-13	1.24642
WBGene00012210	W02D9.4	7.1e-09	1.06e-07	1.24581
WBGene00044067	zipt-7.1	4.42e-20	3.46e-18	1.24577
WBGene00013337	Y57G11C.48	0.003253	0.0114852	1.24423
WBGene00022172	cosa-1	4.51e-13	1.41e-11	1.24148
WBGene00003434	msp-38	3.31e-07	3.42e-06	1.24136
WBGene00020986	W03D8.3	8.4e-05	0.000482041	1.24072
WBGene00004917	snr-4	7.9e-06	5.84e-05	1.23916
WBGene00015742	kxd-1	1.46e-05	0.000101756	1.23828
WBGene00017774	nop-1	1.89e-21	1.68e-19	1.23798
WBGene00000010	aat-9	0.000358292	0.00171419	1.23752
WBGene00006311	sun-1	1.08e-19	8.16e-18	1.23579
WBGene00003452	msp-59	1.51e-07	1.69e-06	1.23487
WBGene00015731	C13B7.6	1.24e-14	4.92e-13	1.23283
WBGene00044131	Y45G12C.16	1.24e-14	4.92e-13	1.23283
WBGene00185002	K11H3.8	2.48e-14	9.31e-13	1.23275
WBGene00009270	F30F8.1	1.7e-17	1.02e-15	1.23209
WBGene00006618	trt-1	8.27e-12	2.04e-10	1.23159
WBGene00011532	chaf-1	0.00650737	0.0207195	1.23159
WBGene00020103	R148.4	8.34e-16	3.75e-14	1.23066
WBGene00016447	msd-4	6.09e-07	5.87e-06	1.2295
WBGene00021428	Y38F2AR.10	7.62e-06	5.66e-05	1.22879
WBGene00021359	Y37E11AL.3	8.62e-14	2.95e-12	1.22626
WBGene00017397	F12A10.8	0.000593939	0.00266202	1.22567
WBGene00235300	T06A10.107	1.38e-06	1.23e-05	1.22509
WBGene00006047	ssp-19	3.28e-05	0.000209738	1.22456
WBGene00012905	Y46G5A.14	3.31e-05	0.000211275	1.22402
WBGene00011560	T07C4.3	2.78e-16	1.37e-14	1.22373
WBGene00013306	Y57G11C.8	0.0066987	0.0211953	1.22235
WBGene00015976	C18E3.9	1.08e-11	2.61e-10	1.2223
WBGene00010583	K05C4.7	1.8e-18	1.21e-16	1.22196
WBGene00017132	tofu-6	1.05e-12	3.1e-11	1.22021
WBGene00044475	F56D6.13	0.000135882	0.00073249	1.21945
WBGene00003449	msp-56	9.83e-07	9.01e-06	1.21871
WBGene00011900	T21C12.4	0.000941148	0.00395433	1.21854
WBGene00004340	rfc-4	4.92e-20	3.83e-18	1.21694
WBGene00020105	R148.7	2.41e-08	3.24e-07	1.21538
WBGene00002297	ect-2	9.07e-21	7.7e-19	1.21526
WBGene00012972	rsa-2	2.14e-18	1.43e-16	1.21433
WBGene00011464	T05B9.1	0.000894197	0.00378964	1.21326
WBGene00002027	hsr-9	1.31e-19	9.75e-18	1.21234
WBGene00000467	cep-1	1.41e-16	7.18e-15	1.21121
WBGene00010377	nspa-1	5.08e-05	0.000308796	1.21118
WBGene00013888	nspa-3	5.08e-05	0.000308796	1.21118
WBGene00019501	K07E12.2	0.00749779	0.0232615	1.21074
WBGene00001051	cks-1	1.28e-20	1.06e-18	1.20971
WBGene00022037	acs-13	5.16e-12	1.35e-10	1.20911
WBGene00021846	ztf-23	1.78e-12	5.06e-11	1.20753
WBGene00003009	lin-23	1.37e-11	3.28e-10	1.20678
WBGene00001906	his-32	0.00616574	0.0197828	1.20543
WBGene00013235	Y56A3A.16	4.92e-18	3.19e-16	1.20478
WBGene00018013	phf-10	0.00649555	0.0206872	1.20352
WBGene00015034	B0207.11	1.53e-05	0.00010606	1.20319
WBGene00000143	apc-2	2.38e-07	2.54e-06	1.20291
WBGene00016573	lido-12	1.07e-10	2.23e-09	1.20272
WBGene00016796	cec-2	6.19e-14	2.19e-12	1.20171
WBGene00003406	mrg-1	2.36e-20	1.89e-18	1.20055
WBGene00017808	nspd-9	1.11e-05	7.97e-05	1.19946
WBGene00194906	Y53C12A.11	0.000452121	0.00208703	1.19911
WBGene00009508	row-1	3.68e-16	1.77e-14	1.19805
WBGene00021269	Y23H5A.2	2.2e-06	1.86e-05	1.19788
WBGene00012469	Y17G7B.18	6.42e-12	1.63e-10	1.19643
WBGene00021649	Y47G6A.25	4.27e-14	1.54e-12	1.19427
WBGene00002088	ins-5	0.00773549	0.0238371	1.19414
WBGene00013596	nyn-2	2.88e-10	5.5e-09	1.19388
WBGene00020896	T28D9.4	1.52e-12	4.37e-11	1.19336
WBGene00005020	sqv-2	3.01e-06	2.46e-05	1.19287
WBGene00022754	nspd-1	1.99e-05	0.000133787	1.1927
WBGene00006976	zhp-3	3.74e-14	1.36e-12	1.19227
WBGene00001653	gon-4	1.46e-06	1.29e-05	1.1909
WBGene00021376	blos-7	1.37e-07	1.54e-06	1.19065
WBGene00012431	Y11D7A.7	1.96e-10	3.89e-09	1.18801
WBGene00044741	Y57G11C.52	0.000986105	0.00412021	1.18711
WBGene00022149	lin-65	2.53e-10	4.94e-09	1.18634
WBGene00012074	T27A8.2	0.000493981	0.00225683	1.18548
WBGene00019118	F59E12.1	3.21e-19	2.3e-17	1.18547
WBGene00020480	ssup-72	1.73e-10	3.47e-09	1.18484
WBGene00009681	gipc-2	8.19e-12	2.03e-10	1.18419
WBGene00006737	ulp-2	0.000272876	0.00135312	1.18395
WBGene00003979	pes-5	6.86e-06	5.15e-05	1.18071
WBGene00012527	set-22	2.23e-12	6.22e-11	1.18033
WBGene00001041	dnj-23	2.55e-17	1.47e-15	1.18018
WBGene00001372	exo-3	2.26e-18	1.5e-16	1.17927
WBGene00012546	Y37D8A.4	4.14e-14	1.5e-12	1.1773
WBGene00044122	T28B8.6	0.000574495	0.00258439	1.17667
WBGene00013038	ani-1	3.62e-19	2.55e-17	1.1766
WBGene00015670	C10B5.1	3.55e-07	3.66e-06	1.1766
WBGene00021996	cylc-1	2.05e-05	0.000137174	1.17567
WBGene00017087	dph-6	2.85e-11	6.47e-10	1.17532
WBGene00010486	K01H12.4	6.66e-14	2.34e-12	1.17529
WBGene00001865	him-6	2.88e-17	1.64e-15	1.17528
WBGene00011062	R06C7.2	1.1e-07	1.28e-06	1.17371
WBGene00022036	Y65B4BL.4	3.07e-14	1.14e-12	1.1725
WBGene00007705	C25A1.1	3.11e-11	6.99e-10	1.1721
WBGene00022376	Y94H6A.3	2.61e-11	5.96e-10	1.17159
WBGene00018122	ttbk-2	9.28e-06	6.77e-05	1.16959
WBGene00010080	F55A11.7	1.06e-16	5.51e-15	1.16871
WBGene00001023	dnj-5	3.56e-16	1.72e-14	1.1679
WBGene00009682	msd-2	1.38e-05	9.68e-05	1.16782
WBGene00018678	tdpo-1	5.53e-13	1.71e-11	1.16757
WBGene00015345	C02F5.2	0.000360938	0.00172287	1.16746
WBGene00018337	F42A9.8	1.18e-06	1.06e-05	1.16744
WBGene00006719	ubc-24	5.77e-05	0.000345383	1.16592
WBGene00022530	ZC155.2	0.000649788	0.00287955	1.16559
WBGene00017542	F17E9.5	5.19e-09	7.86e-08	1.16545
WBGene00012496	Y24F12A.1	5.12e-16	2.37e-14	1.16527
WBGene00044332	clec-36	0.00155833	0.00609736	1.16521
WBGene00006492	let-391	3.44e-15	1.45e-13	1.16448
WBGene00021191	Y14H12B.1	1.03e-15	4.55e-14	1.16334
WBGene00045434	Y95D11A.3	8.32e-12	2.05e-10	1.16139
WBGene00017328	nemp-1	2.25e-19	1.63e-17	1.16075
WBGene00044689	arid-1	4.18e-17	2.32e-15	1.1601
WBGene00000098	air-1	5.23e-15	2.16e-13	1.15997
WBGene00014240	htas-1	5.2e-10	9.36e-09	1.15995
WBGene00015011	B0041.8	3.46e-12	9.32e-11	1.15958
WBGene00000264	brc-1	0.000210128	0.00107507	1.15689
WBGene00021661	mbtr-1	3.03e-12	8.31e-11	1.15561
WBGene00020860	nspd-10	2.85e-05	0.000185366	1.15496
WBGene00013296	Y57G11B.3	7.73e-05	0.000448271	1.15494
WBGene00001856	hil-5	3.57e-19	2.53e-17	1.15484
WBGene00013674	Y105E8A.14	6.42e-18	4.12e-16	1.15439
WBGene00008330	C55A6.1	4.62e-16	2.17e-14	1.1529
WBGene00004044	plk-3	6.04e-13	1.85e-11	1.15089
WBGene00001600	glh-3	1.22e-16	6.23e-15	1.14948
WBGene00194787	T16G1.13	0.00686199	0.0216251	1.14939
WBGene00021472	Y39G10AR.16	7.05e-14	2.46e-12	1.14739
WBGene00004028	pif-1	9.16e-11	1.92e-09	1.14714
WBGene00044003	Y41E3.18	9.72e-05	0.00054908	1.14643
WBGene00012976	sup-35	2.36e-14	8.9e-13	1.14631
WBGene00017325	F10C1.3	5.52e-05	0.00033261	1.14619
WBGene00021460	zwl-1	2.99e-17	1.7e-15	1.14576
WBGene00019260	H34I24.1	5.23e-07	5.1e-06	1.14514
WBGene00016182	C28C12.12	8.93e-17	4.7e-15	1.14512
WBGene00013696	Y106G6A.4	9.84e-14	3.33e-12	1.1445
WBGene00015690	C10G11.10	0.00701398	0.022016	1.14198
WBGene00007500	nasp-1	3.48e-18	2.3e-16	1.14196
WBGene00016444	C35D10.7	8.54e-09	1.24e-07	1.14192
WBGene00017269	F08F8.4	8.14e-06	6e-05	1.14137
WBGene00007382	C06C6.8	0.00349484	0.0122445	1.14122
WBGene00001186	egl-18	1.18e-10	2.44e-09	1.14081
WBGene00016961	vps-32.1	0.00039984	0.00188132	1.14065
WBGene00016576	lido-9	9.53e-09	1.38e-07	1.1402
WBGene00017274	F08F8.9	0.00698363	0.0219353	1.13854
WBGene00011044	R05H10.3	2.07e-10	4.08e-09	1.13843
WBGene00017851	F27C1.1	3.78e-18	2.47e-16	1.13716
WBGene00014127	ZK892.3	2.97e-07	3.1e-06	1.13621
WBGene00016202	kle-2	1.11e-16	5.77e-15	1.13612
WBGene00013881	mans-4	3.95e-11	8.72e-10	1.13516
WBGene00077569	F53F4.18	0.000208828	0.00106919	1.13479
WBGene00003446	msp-53	2.28e-05	0.000151476	1.13353
WBGene00010081	F55A11.8	2.07e-09	3.35e-08	1.13321
WBGene00008061	mina-1	9.76e-17	5.09e-15	1.13289
WBGene00008174	C48B4.11	3.25e-14	1.19e-12	1.13197
WBGene00011425	T04B2.7	8.69e-06	6.36e-05	1.13045
WBGene00012087	T27E7.1	9.3e-16	4.15e-14	1.13021
WBGene00003469	msp-142	2.05e-06	1.74e-05	1.12901
WBGene00003405	mre-11	7.68e-17	4.09e-15	1.1289
WBGene00003458	msp-65	9.19e-06	6.7e-05	1.12736
WBGene00011636	cec-3	4.56e-15	1.91e-13	1.12689
WBGene00004388	rnp-5	6.03e-05	0.000358902	1.12618
WBGene00003917	par-2	3.6e-12	9.68e-11	1.12592
WBGene00012171	W01B6.4	0.00523379	0.0172616	1.12556
WBGene00017059	msrp-5	3.1e-12	8.44e-11	1.12449
WBGene00007308	nsph-3.2	7.24e-11	1.55e-09	1.12447
WBGene00021270	pid-3	1.1e-15	4.82e-14	1.12445
WBGene00003177	mec-15	2.88e-16	1.41e-14	1.12432
WBGene00022182	swsn-3	2.32e-05	0.000154122	1.12216
WBGene00003432	msp-36	6.33e-07	6.1e-06	1.11955
WBGene00017114	E03H12.7	1.35e-11	3.23e-10	1.11843
WBGene00007337	C05C12.5	9.93e-10	1.69e-08	1.11813
WBGene00004181	pri-2	5.54e-16	2.55e-14	1.11804
WBGene00016058	nspd-3	2.78e-06	2.3e-05	1.11795
WBGene00019631	K10D2.5	3.12e-11	7e-10	1.11771
WBGene00015696	C10H11.7	4.24e-07	4.27e-06	1.11762
WBGene00019432	knl-2	3.48e-17	1.97e-15	1.11579
WBGene00010839	chl-1	3.25e-14	1.19e-12	1.11544
WBGene00013999	ZK550.5	2.94e-05	0.000190765	1.11437
WBGene00007249	C01G12.9	2.11e-05	0.000141249	1.11435
WBGene00013538	ari-1.4	3.33e-10	6.22e-09	1.11419
WBGene00022399	Y97E10AR.4	3.25e-14	1.19e-12	1.11368
WBGene00008541	F07A5.2	3.63e-17	2.04e-15	1.11358
WBGene00022007	mpst-6	1.3e-10	2.67e-09	1.11278
WBGene00007301	C04F12.7	1.37e-17	8.42e-16	1.11241
WBGene00011435	T04D3.8	0.000117042	0.000643911	1.11188
WBGene00013209	bub-3	1.54e-17	9.31e-16	1.11174
WBGene00013138	Y53C10A.10	2.29e-09	3.69e-08	1.11038
WBGene00014124	usip-1	8.64e-18	5.47e-16	1.10838
WBGene00017827	F26F4.5	2.36e-14	8.9e-13	1.10724
WBGene00008580	dsb-1	3.98e-13	1.26e-11	1.10684
WBGene00009449	F35H8.4	0.00018682	0.000969464	1.10637
WBGene00003246	mig-14	2.67e-13	8.63e-12	1.10499
WBGene00012277	ccch-3	4.32e-09	6.65e-08	1.10319
WBGene00006038	ssp-9	1.66e-07	1.83e-06	1.10302
WBGene00006040	ssp-11	1.66e-07	1.83e-06	1.10302
WBGene00018949	acbp-4	0.00122356	0.00494449	1.10234
WBGene00015194	trul-1	1.49e-08	2.07e-07	1.1023
WBGene00012711	Y39E4A.1	0.00160656	0.0062567	1.10211
WBGene00015504	simr-1	5.72e-17	3.13e-15	1.10165
WBGene00003438	msp-45	1.04e-07	1.21e-06	1.10161
WBGene00009132	F25H8.2	2.04e-13	6.71e-12	1.10152
WBGene00000144	apc-10	6.77e-10	1.19e-08	1.10138
WBGene00255375	F08B4.8	5.34e-08	6.66e-07	1.10133
WBGene00043147	nspd-6	5.82e-06	4.43e-05	1.10053
WBGene00003083	lst-1	1.04e-14	4.17e-13	1.10031
WBGene00011253	R11H6.5	2.5e-15	1.07e-13	1.10029
WBGene00013041	pstk-1	0.000910389	0.00383533	1.10003
WBGene00021295	Y25C1A.8	1.46e-13	4.83e-12	1.09923
WBGene00004337	rfc-1	2.57e-15	1.1e-13	1.09881
WBGene00017549	pid-1	7.62e-12	1.89e-10	1.09864
WBGene00015850	C16C8.12	1.69e-05	0.000116014	1.09728
WBGene00000773	cpf-1	9.28e-07	8.57e-06	1.0971
WBGene00004043	plk-2	4.09e-14	1.48e-12	1.09707
WBGene00016323	pmlr-1	8.49e-15	3.47e-13	1.09683
WBGene00010300	F59A1.15	1.17e-06	1.06e-05	1.09584
WBGene00006039	ssp-10	3.26e-06	2.65e-05	1.09527
WBGene00044431	mzt-1	2.58e-09	4.11e-08	1.09498
WBGene00022167	Y71H2AM.2	2.76e-05	0.000180804	1.09444
WBGene00011981	enri-2	0.00798334	0.0244919	1.09436
WBGene00011892	erh-1	2.24e-12	6.26e-11	1.09291
WBGene00015146	abi-1	6.67e-17	3.58e-15	1.0929
WBGene00015327	snpn-1	1.5e-11	3.54e-10	1.09276
WBGene00012241	W04A8.6	2.32e-05	0.000154039	1.0923
WBGene00001867	him-8	7.9e-12	1.96e-10	1.09156
WBGene00018819	rog-1	7.73e-16	3.52e-14	1.09112
WBGene00013465	Y67H2A.10	3.15e-14	1.16e-12	1.09033
WBGene00011819	hal-2	4.63e-12	1.22e-10	1.08955
WBGene00001921	his-47	0.00130878	0.00523366	1.08954
WBGene00001939	his-65	0.00130878	0.00523366	1.08954
WBGene00018867	zhp-1	3.05e-08	4.02e-07	1.0894
WBGene00000444	ceh-21	5.86e-07	5.67e-06	1.08908
WBGene00012698	sws-1	0.000210558	0.00107571	1.08815
WBGene00006391	taf-9	1.83e-11	4.26e-10	1.0875
WBGene00022074	Y69A2AR.1	2.07e-11	4.8e-10	1.0874
WBGene00008645	F10C2.4	4.91e-17	2.72e-15	1.08624
WBGene00023418	R06F6.12	8.35e-12	2.05e-10	1.0859
WBGene00004681	rsd-2	0.000297354	0.00145766	1.08559
WBGene00009695	clp-8	7.11e-06	5.32e-05	1.08472
WBGene00008747	phf-31	0.003519	0.0123169	1.08404
WBGene00010551	smg-8	2.31e-05	0.000153735	1.08402
WBGene00010264	F58G1.2	3.64e-15	1.53e-13	1.08339
WBGene00011368	tftc-5	3.07e-13	9.88e-12	1.08254
WBGene00018148	F37C4.8	0.00449765	0.015209	1.08189
WBGene00003417	mrt-2	4.36e-10	7.98e-09	1.08181
WBGene00002241	kup-1	4.97e-15	2.06e-13	1.08169
WBGene00020193	T03F1.12	3.13e-08	4.11e-07	1.08166
WBGene00008118	madf-8	8.22e-10	1.43e-08	1.08166
WBGene00003012	lin-26	1.31e-14	5.15e-13	1.08045
WBGene00011908	pash-1	1.5e-11	3.56e-10	1.07862
WBGene00044912	H38K22.7	0.00613346	0.0197055	1.07852
WBGene00018004	F33D11.7	2.8e-08	3.73e-07	1.07831
WBGene00019710	M01E11.1	3.45e-10	6.45e-09	1.07822
WBGene00011134	ssp-33	9.56e-07	8.81e-06	1.07798
WBGene00019396	K04F10.3	2.79e-13	9e-12	1.07777
WBGene00003424	msp-3	6.02e-05	0.000358357	1.07745
WBGene00020840	spch-3	3.05e-06	2.49e-05	1.07717
WBGene00004884	smg-6	1.33e-12	3.86e-11	1.0768
WBGene00003795	npp-9	1.88e-14	7.2e-13	1.07654
WBGene00013432	Y66D12A.6	1.74e-05	0.000118994	1.07623
WBGene00003989	pfn-1	8.95e-07	8.32e-06	1.07616
WBGene00010363	H04D03.2	7.01e-09	1.05e-07	1.07532
WBGene00009448	zfp-2	3.48e-13	1.11e-11	1.07517
WBGene00008124	C47A4.3	7.86e-06	5.82e-05	1.07431
WBGene00010731	K10C3.4	1.53e-16	7.7e-15	1.07412
WBGene00022092	ccdc-12	6.42e-14	2.26e-12	1.07404
WBGene00022617	ZC477.2	0.00478518	0.0160164	1.07399
WBGene00008081	athp-1	8.16e-16	3.68e-14	1.07391
WBGene00009377	F34D10.8	7.51e-07	7.12e-06	1.07356
WBGene00011378	T02E1.6	3.02e-09	4.76e-08	1.07271
WBGene00013019	Y48G10A.2	3.15e-12	8.56e-11	1.07244
WBGene00018531	F47B3.7	4.84e-06	3.76e-05	1.0723
WBGene00021856	ppm-1.D	1.33e-15	5.8e-14	1.07099
WBGene00010612	K07A1.5	3.71e-09	5.77e-08	1.0709
WBGene00009941	F52F12.8	0.000165194	0.000870631	1.07009
WBGene00003164	mdt-6	5.54e-13	1.71e-11	1.06964
WBGene00003467	msp-81	0.000119606	0.00065573	1.06785
WBGene00004896	smu-2	8.94e-14	3.05e-12	1.06695
WBGene00004702	rsp-5	2.06e-16	1.03e-14	1.06609
WBGene00016950	C55C2.4	0.00621071	0.0199181	1.06606
WBGene00009959	F53B6.4	5.41e-16	2.5e-14	1.06535
WBGene00007601	C15C6.2	1.07e-09	1.81e-08	1.06526
WBGene00004298	rad-54.L	4.12e-13	1.3e-11	1.06491
WBGene00009470	F36D3.4	5.34e-13	1.65e-11	1.06463
WBGene00020659	T21G5.1	1.01e-07	1.18e-06	1.06414
WBGene00015193	clec-117	3.15e-05	0.000202344	1.0626
WBGene00013710	Y106G6G.1	7.63e-07	7.22e-06	1.06101
WBGene00021000	W03F9.2	2.04e-07	2.21e-06	1.06071
WBGene00018578	F47G3.3	2.95e-06	2.42e-05	1.06054
WBGene00006053	ssq-4	8.31e-07	7.81e-06	1.05981
WBGene00008197	C49C3.7	4.01e-12	1.07e-10	1.0585
WBGene00008125	C47A4.5	0.000155371	0.000823453	1.0582
WBGene00271706	D2089.8	0.000106013	0.000591502	1.05774
WBGene00004380	rnf-1	1.72e-12	4.9e-11	1.05728
WBGene00012761	Y41C4A.18	0.0005255	0.00238805	1.05607
WBGene00020461	T12C9.7	5.41e-11	1.18e-09	1.05589
WBGene00002120	ins-37	5.69e-05	0.00034165	1.05577
WBGene00021721	Y49F6B.9	1.66e-10	3.33e-09	1.05535
WBGene00001933	his-59	0.00485881	0.016216	1.05525
WBGene00001060	dpf-7	9.09e-14	3.1e-12	1.05514
WBGene00003442	msp-49	2.42e-05	0.000159445	1.0541
WBGene00008165	C47G2.4	1.47e-14	5.72e-13	1.0539
WBGene00004823	skr-17	1.72e-11	4.02e-10	1.05217
WBGene00021630	Y47D9A.3	2.95e-05	0.00019114	1.0514
WBGene00013858	ssp-34	4.78e-05	0.000292495	1.05035
WBGene00013523	Y73F8A.14	5.71e-05	0.0003424	1.04939
WBGene00017055	D2062.1	0.00448382	0.015173	1.04857
WBGene00022883	ZK1248.15	1.14e-12	3.34e-11	1.04832
WBGene00009939	ztf-11	0.000651702	0.00288532	1.04817
WBGene00003443	msp-50	7.34e-05	0.000428369	1.04792
WBGene00003431	msp-33	7.3e-06	5.44e-05	1.04746
WBGene00011699	cyp-34A2	8.95e-07	8.32e-06	1.04605
WBGene00013429	Y66D12A.3	1.56e-07	1.73e-06	1.04559
WBGene00009238	selt-1.2	0.00813989	0.0248617	1.04511
WBGene00164985	ZK1010.10	0.00608768	0.0195811	1.04387
WBGene00012700	Y39B6A.42	3.68e-10	6.81e-09	1.04312
WBGene00011968	T23G11.1	2.74e-09	4.36e-08	1.04272
WBGene00000520	cku-80	1.54e-11	3.63e-10	1.04256
WBGene00011401	T03F6.6	4.45e-10	8.09e-09	1.0425
WBGene00007019	mdt-19	1.78e-13	5.88e-12	1.04202
WBGene00001046	dnj-28	1.67e-11	3.93e-10	1.04167
WBGene00000249	bir-1	6.37e-12	1.62e-10	1.0416
WBGene00006571	tim-1	7.97e-16	3.61e-14	1.04154
WBGene00021559	Y45G5AM.7	2.51e-08	3.36e-07	1.04134
WBGene00044491	Y54G2A.48	0.00602447	0.0194131	1.04081
WBGene00006050	ssq-1	2.05e-06	1.74e-05	1.0387
WBGene00016799	C50C3.1	0.00805604	0.0246641	1.03836
WBGene00004745	sdc-1	1.31e-08	1.84e-07	1.0383
WBGene00020661	smz-2	5.7e-12	1.46e-10	1.03802
WBGene00006048	ssp-31	3.49e-08	4.54e-07	1.03751
WBGene00003827	ntl-4	2.7e-06	2.24e-05	1.03684
WBGene00018598	F48C1.5	3.21e-10	6.04e-09	1.03631
WBGene00021207	ptp-5.3	4.33e-07	4.34e-06	1.03616
WBGene00003035	lin-52	4.05e-07	4.09e-06	1.03613
WBGene00006595	top-1	0.000661124	0.00291974	1.03596
WBGene00003457	msp-64	0.000694746	0.00304922	1.03586
WBGene00010608	K07A1.1	4.56e-13	1.43e-11	1.03583
WBGene00001935	his-61	0.000846029	0.0036136	1.03459
WBGene00012000	T24H10.1	6.26e-15	2.57e-13	1.0335
WBGene00008235	C50F4.10	2.5e-07	2.65e-06	1.03306
WBGene00010574	K04H4.5	7.16e-12	1.79e-10	1.03306
WBGene00044490	pudl-2	0.000830337	0.00356041	1.03238
WBGene00009163	drsh-1	0.000655777	0.00290155	1.03134
WBGene00018902	F55G1.6	1.43e-11	3.4e-10	1.03124
WBGene00015765	C14C11.1	2.83e-09	4.48e-08	1.03069
WBGene00015994	C18H7.4	5.26e-08	6.59e-07	1.03014
WBGene00007256	swsn-9	4.38e-07	4.38e-06	1.02893
WBGene00000546	clp-6	1.3e-09	2.18e-08	1.02883
WBGene00015689	spch-2	7.13e-05	0.000416844	1.02847
WBGene00007173	B0393.8	0.000496659	0.0022662	1.02837
WBGene00018665	bath-4	1.15e-05	8.21e-05	1.02819
WBGene00011352	rskn-1	0.000736783	0.00320101	1.0281
WBGene00235254	F49D11.14	0.00573581	0.0186912	1.02787
WBGene00044501	C55C3.8	0.0093428	0.0279692	1.02783
WBGene00018332	F42A9.3	5.1e-05	0.000310195	1.02706
WBGene00022532	ZC155.4	1.41e-11	3.37e-10	1.02623
WBGene00000121	aly-2	8.67e-15	3.53e-13	1.02506
WBGene00003134	mat-3	2.26e-14	8.6e-13	1.02501
WBGene00021749	Y50D4C.5	2.06e-12	5.79e-11	1.02356
WBGene00009948	F52H3.6	2.49e-12	6.9e-11	1.02271
WBGene00021015	enu-3.3	4.6e-07	4.56e-06	1.0221
WBGene00011795	T16A9.5	2.99e-10	5.67e-09	1.02159
WBGene00011985	T24D1.2	1.74e-14	6.75e-13	1.02134
WBGene00010883	M7.7	1.96e-07	2.14e-06	1.02115
WBGene00013200	Y54E5A.5	0.00992769	0.0294588	1.02078
WBGene00015191	B0432.10	2.26e-07	2.42e-06	1.02071
WBGene00000797	crn-4	3.86e-08	4.97e-07	1.02067
WBGene00016181	C28C12.11	1.17e-07	1.34e-06	1.01966
WBGene00006051	ssq-2	1.36e-08	1.9e-07	1.01953
WBGene00014246	ZK1307.3	4.23e-05	0.000264002	1.01936
WBGene00004049	parp-1	1.08e-11	2.61e-10	1.01872
WBGene00009250	F29D10.1	0.00620451	0.0199027	1.01859
WBGene00009731	exo-1	3.5e-13	1.11e-11	1.01857
WBGene00016960	vps-33.2	5.54e-12	1.43e-10	1.01807
WBGene00020763	ztf-18	4.32e-10	7.92e-09	1.01764
WBGene00011615	lsd-1	3.7e-05	0.000233975	1.01721
WBGene00008274	pdzd-8	2.02e-06	1.72e-05	1.01626
WBGene00015944	C18A3.7	0.00624305	0.0200037	1.01614
WBGene00305131	F54H12.10	5.35e-09	8.1e-08	1.01612
WBGene00006868	vab-1	5.29e-07	5.16e-06	1.01582
WBGene00001936	his-62	0.00318073	0.0112693	1.015
WBGene00003801	npp-15	4.65e-15	1.94e-13	1.01496
WBGene00022388	zfr-1	0.00111434	0.0045643	1.01475
WBGene00003470	msp-152	3.25e-05	0.000208313	1.01356
WBGene00044489	pudl-1	0.000349156	0.0016768	1.01339
WBGene00022278	rcor-1	0.0052125	0.0171994	1.01303
WBGene00007735	C25G4.8	0.000214534	0.00109248	1.01228
WBGene00015733	C13B9.2	2.46e-05	0.000162198	1.01224
WBGene00022541	ZC190.7	0.003912	0.0134925	1.01156
WBGene00013339	phf-14	1.16e-12	3.4e-11	1.01155
WBGene00001246	elo-8	2.81e-05	0.000183202	1.0115
WBGene00000408	cdk-7	1.06e-12	3.14e-11	1.01094
WBGene00015515	spdl-1	2.46e-11	5.62e-10	1.01034
WBGene00016374	swd-2.2	8.42e-13	2.54e-11	1.0082
WBGene00012002	T24H10.4	1.23e-11	2.96e-10	1.00772
WBGene00020905	T28H11.7	6.83e-11	1.46e-09	1.00641
WBGene00018930	F56B3.6	1.95e-08	2.66e-07	1.00586
WBGene00015602	fbxa-158	0.00947748	0.0283365	1.00502
WBGene00009667	F43G9.4	1.79e-10	3.59e-09	1.00442
WBGene00013723	Y106G6H.13	3.72e-06	2.97e-05	1.00385
WBGene00020412	T10E9.2	5.76e-12	1.47e-10	1.0028
WBGene00001931	his-57	1.41e-05	9.89e-05	1.00123
WBGene00007186	B0464.6	1.17e-14	4.65e-13	1.0008
WBGene00006968	yars-2	0.00470729	0.015786	1.0007
WBGene00011589	T07F10.3	8.67e-13	2.6e-11	1.00024
WBGene00016512	C38C3.3	3.92e-08	5.04e-07	0.999552
WBGene00000885	cyn-9	2.93e-10	5.58e-09	0.999262
WBGene00015014	bath-24	0.000256503	0.00128179	0.999141
WBGene00009028	F21H7.2	2.77e-10	5.33e-09	0.998196
WBGene00000001	aap-1	2.48e-10	4.87e-09	0.998144
WBGene00044345	Y48G1C.12	1.69e-09	2.79e-08	0.998089
WBGene00021467	Y39G10AR.9	3.9e-12	1.04e-10	0.99681
WBGene00009344	F32H2.7	3.54e-10	6.59e-09	0.996576
WBGene00020990	W03D8.9	1.39e-07	1.56e-06	0.996485
WBGene00009588	F40F11.3	1.89e-08	2.58e-07	0.996257
WBGene00007921	C34C12.2	1.22e-10	2.53e-09	0.995909
WBGene00015915	C17G10.1	1.4e-13	4.64e-12	0.995419
WBGene00021681	Y48G1C.8	2.09e-14	7.98e-13	0.994011
WBGene00010502	K02C4.3	9.09e-07	8.42e-06	0.99392
WBGene00009923	F52B5.7	0.0010931	0.00448767	0.993378
WBGene00022206	Y73B3A.4	4.84e-09	7.38e-08	0.992229
WBGene00016440	gipc-1	2.25e-09	3.63e-08	0.991945
WBGene00015329	C02B10.4	2.28e-05	0.000151911	0.991122
WBGene00011601	zim-3	4.24e-12	1.12e-10	0.990746
WBGene00018659	F52C6.2	6.72e-09	1.01e-07	0.990323
WBGene00020715	nspd-4	0.00016659	0.000877011	0.989981
WBGene00009127	clsp-1	1.71e-10	3.43e-09	0.989921
WBGene00013894	ZC434.8	6.05e-08	7.45e-07	0.98961
WBGene00009188	lsy-22	2.58e-13	8.37e-12	0.988486
WBGene00044177	C30G7.3	3.85e-11	8.55e-10	0.988274
WBGene00007763	C27B7.6	1.8e-06	1.56e-05	0.988065
WBGene00012981	Y48B6A.10	0.00098636	0.00412021	0.987534
WBGene00021810	phf-15	5.95e-10	1.06e-08	0.987514
WBGene00019947	htz-1	0.00932419	0.0279312	0.98714
WBGene00017886	mfsd-13.1	1.06e-08	1.52e-07	0.986919
WBGene00019139	bath-1	0.000181401	0.000943417	0.986911
WBGene00022298	Y76B12C.4	0.00317973	0.0112686	0.986859
WBGene00013318	Y57G11C.23	0.000835538	0.00357633	0.986154
WBGene00017079	D2096.12	7.68e-09	1.14e-07	0.985752
WBGene00015241	B0524.2	0.000921994	0.0038796	0.985611
WBGene00020984	W03D8.1	0.00072058	0.00314285	0.985608
WBGene00004383	rnh-2	8.22e-11	1.74e-09	0.985161
WBGene00011746	T13F2.6	5.31e-11	1.16e-09	0.985146
WBGene00004887	smn-1	2.45e-11	5.62e-10	0.985118
WBGene00009346	F32H2.10	8.62e-07	8.08e-06	0.984839
WBGene00271819	F10C1.23	0.00123835	0.00499371	0.984798
WBGene00017444	F13H8.12	0.00404443	0.0138952	0.984731
WBGene00021378	Y37E11B.6	4.87e-06	3.78e-05	0.984259
WBGene00019255	H32C10.1	1.94e-06	1.67e-05	0.984246
WBGene00013482	Y69H2.7	5.1e-12	1.34e-10	0.983867
WBGene00003509	mxl-1	8.57e-09	1.25e-07	0.983833
WBGene00019254	H31G24.3	4.01e-06	3.18e-05	0.983775
WBGene00006829	unc-101	0.0019355	0.00736373	0.983639
WBGene00004962	spe-8	2.73e-06	2.26e-05	0.983038
WBGene00015686	C10G11.6	1.27e-08	1.78e-07	0.982643
WBGene00016730	C46H11.6	0.000400507	0.00188383	0.982421
WBGene00018360	irld-8	1.64e-05	0.000112929	0.982356
WBGene00021246	Y22D7AL.7	1.55e-07	1.73e-06	0.982101
WBGene00007244	C01G12.3	1.9e-06	1.64e-05	0.981889
WBGene00012781	nspd-7	0.000603207	0.00269929	0.981567
WBGene00013473	Y69E1A.1	1.14e-12	3.34e-11	0.981188
WBGene00018908	fncm-1	4.59e-07	4.55e-06	0.981129
WBGene00013087	Y51B9A.5	0.000168432	0.000885719	0.980976
WBGene00010466	K01D12.7	1.67e-08	2.3e-07	0.980698
WBGene00015797	C15F1.8	0.00163488	0.00634783	0.980622
WBGene00006931	vps-26	0.00218232	0.00817114	0.980474
WBGene00016414	C34F11.2	8.72e-08	1.03e-06	0.980033
WBGene00019153	H04M03.3	0.00019502	0.00100833	0.978747
WBGene00008339	C55A6.10	0.00293765	0.0105479	0.978733
WBGene00015310	fan-1	2.75e-05	0.000179906	0.978721
WBGene00016351	C33F10.1	2.87e-07	3e-06	0.97808
WBGene00013096	mcd-1	1.33e-11	3.19e-10	0.977678
WBGene00003787	npp-1	7.37e-14	2.56e-12	0.97676
WBGene00013148	Y53F4A.2	0.000305056	0.00149026	0.976751
WBGene00000090	age-1	3.99e-10	7.36e-09	0.976686
WBGene00014121	ZK858.8	1.73e-07	1.9e-06	0.976665
WBGene00012029	T25G3.1	7.32e-07	6.95e-06	0.97629
WBGene00007433	swsn-7	4.74e-14	1.7e-12	0.975102
WBGene00015744	C13F10.5	4.01e-13	1.27e-11	0.974655
WBGene00003429	msp-31	2.62e-05	0.000172378	0.97447
WBGene00020187	gsp-4	4.88e-05	0.00029822	0.974466
WBGene00018081	F36A4.2	2.97e-05	0.000192624	0.974429
WBGene00022780	ZK622.1	7.44e-06	5.54e-05	0.971556
WBGene00044258	Y57G11C.51	1.98e-07	2.15e-06	0.971215
WBGene00019953	wapl-1	5.41e-12	1.4e-10	0.971188
WBGene00007584	C14C10.1	8.67e-12	2.13e-10	0.970998
WBGene00010046	F54D1.1	2.86e-07	2.99e-06	0.970696
WBGene00002231	knl-1	8.07e-14	2.78e-12	0.970031
WBGene00011367	snpc-3.4	1.04e-09	1.76e-08	0.969901
WBGene00003043	lip-1	6.75e-12	1.7e-10	0.96989
WBGene00015688	C10G11.8	7.93e-14	2.74e-12	0.969827
WBGene00016313	set-4	2.88e-10	5.5e-09	0.968977
WBGene00015051	B0218.7	1.32e-10	2.71e-09	0.968127
WBGene00022232	exos-2	9.06e-11	1.91e-09	0.96796
WBGene00022296	xpc-1	9.98e-14	3.37e-12	0.967789
WBGene00015405	C03H5.3	1.65e-07	1.82e-06	0.967276
WBGene00017902	F28E10.4	1.98e-05	0.000133679	0.966857
WBGene00021014	pid-4	2.34e-11	5.39e-10	0.966057
WBGene00007221	cpna-3	6.85e-12	1.73e-10	0.965786
WBGene00020287	lsy-13	1.02e-12	3.03e-11	0.964127
WBGene00012925	wht-8	1.15e-07	1.32e-06	0.962928
WBGene00010381	H12D21.5	0.00188466	0.00719164	0.962546
WBGene00021640	Y47G6A.14	3.91e-09	6.04e-08	0.961783
WBGene00012675	Y39B6A.13	5.88e-08	7.26e-07	0.961616
WBGene00003835	nxf-2	2.66e-10	5.13e-09	0.961278
WBGene00305018	K07A1.21	5.93e-06	4.51e-05	0.960619
WBGene00006963	xpa-1	3.27e-10	6.14e-09	0.959331
WBGene00003435	msp-40	4.71e-05	0.000289776	0.959214
WBGene00004946	sop-3	1.76e-08	2.42e-07	0.959148
WBGene00021515	set-23	2.55e-06	2.12e-05	0.958656
WBGene00044062	snb-6	0.000906321	0.00382387	0.95858
WBGene00002076	imb-2	1.93e-13	6.34e-12	0.958162
WBGene00013431	ceh-92	1.29e-11	3.11e-10	0.958097
WBGene00004110	pqn-20	7.45e-13	2.28e-11	0.95805
WBGene00000517	cki-2	3.71e-12	9.96e-11	0.95793
WBGene00008772	irld-4	0.000959871	0.00402583	0.95767
WBGene00019142	btb-4	0.000122351	0.000669225	0.957038
WBGene00018840	F54H5.3	0.000625928	0.00278776	0.955993
WBGene00004332	rec-1	0.00290954	0.0104655	0.95585
WBGene00018478	otpl-5	0.00571734	0.0186395	0.955441
WBGene00012180	W01D2.3	0.000328551	0.00159241	0.954619
WBGene00008418	D2030.8	1.66e-12	4.73e-11	0.953912
WBGene00013521	Y73F8A.12	0.000221175	0.00112469	0.953514
WBGene00014169	ZK945.7	0.000725717	0.00316028	0.953277
WBGene00012937	Y47D3A.31	1.44e-08	2.01e-07	0.952893
WBGene00016623	psmd-9	5.03e-09	7.63e-08	0.952562
WBGene00010829	M02B1.4	7.04e-07	6.7e-06	0.952382
WBGene00018087	F36D4.1	0.00853774	0.0259483	0.951824
WBGene00018926	F56A11.6	6.08e-07	5.87e-06	0.951641
WBGene00012795	Y43E12A.3	2.3e-06	1.94e-05	0.951505
WBGene00013844	fbxa-50	0.00535125	0.0175714	0.951503
WBGene00015105	pot-1	6.6e-06	4.97e-05	0.950892
WBGene00012673	dyf-17	0.000320216	0.00155681	0.950731
WBGene00010114	F55D12.6	2.19e-07	2.35e-06	0.950724
WBGene00019248	H27M09.5	0.00527441	0.0173633	0.948884
WBGene00013353	Y59A8B.21	1.36e-10	2.78e-09	0.948169
WBGene00006499	tag-153	3.68e-13	1.17e-11	0.94815
WBGene00006817	unc-85	4.4e-12	1.16e-10	0.948073
WBGene00017993	cec-5	2.46e-13	8.01e-12	0.947987
WBGene00022800	ZK688.5	1.82e-08	2.49e-07	0.947498
WBGene00022791	ZK686.1	2.51e-10	4.91e-09	0.947249
WBGene00012547	Y37D8A.5	4.2e-08	5.36e-07	0.947122
WBGene00020647	pqbp-1.1	9.91e-07	9.08e-06	0.946702
WBGene00012095	pssy-2	1.36e-10	2.78e-09	0.946504
WBGene00020858	mop-25.3	2.54e-09	4.05e-08	0.945916
WBGene00002696	let-504	0.00409985	0.0140575	0.94577
WBGene00019129	F59G1.8	2.18e-06	1.85e-05	0.945505
WBGene00020350	T08B2.12	3.93e-08	5.05e-07	0.945482
WBGene00001424	fis-1	0.000162956	0.000860117	0.945243
WBGene00015931	C17H12.5	4.55e-05	0.000281745	0.944059
WBGene00044290	B0035.18	6.19e-05	0.000367744	0.943728
WBGene00001040	dnj-22	0.00111075	0.00455091	0.943327
WBGene00018006	gpaa-1	8.94e-10	1.54e-08	0.94315
WBGene00017643	czw-1	3.33e-13	1.06e-11	0.942973
WBGene00015559	npr-17	0.000546327	0.00247366	0.942667
WBGene00018121	F36H12.5	7.45e-06	5.55e-05	0.942319
WBGene00014007	ZK596.2	7.74e-07	7.33e-06	0.941798
WBGene00009016	F21D9.2	9.74e-07	8.94e-06	0.941646
WBGene00022751	msrp-2	7.95e-07	7.5e-06	0.941553
WBGene00009043	F22B5.5	1.47e-05	0.000102592	0.941259
WBGene00021828	Y54E10A.6	1.09e-06	9.9e-06	0.941246
WBGene00015301	C01F1.6	2.63e-12	7.26e-11	0.941128
WBGene00019218	madf-3	5.81e-10	1.04e-08	0.941022
WBGene00013196	tbc-20	2e-10	3.96e-09	0.940919
WBGene00003160	mdf-1	8.43e-13	2.54e-11	0.940593
WBGene00010663	toca-2	6.87e-12	1.73e-10	0.940396
WBGene00005010	spr-5	2.4e-12	6.67e-11	0.938551
WBGene00018667	bath-7	0.00106568	0.00439545	0.937611
WBGene00022599	daf-41	1.43e-07	1.61e-06	0.936635
WBGene00013656	Y105C5B.17	0.000152727	0.00081096	0.936413
WBGene00006553	tbx-34	0.000142298	0.000762725	0.936017
WBGene00004244	puf-8	2.17e-12	6.09e-11	0.935995
WBGene00015147	B0336.7	1.89e-09	3.08e-08	0.935942
WBGene00043056	nfya-2	1e-05	7.25e-05	0.935689
WBGene00006740	ulp-5	4.23e-07	4.26e-06	0.935573
WBGene00010650	K08C9.1	1.2e-06	1.08e-05	0.93543
WBGene00012551	cec-7	5.89e-11	1.27e-09	0.93534
WBGene00009141	ncbp-2	1.49e-07	1.66e-06	0.935259
WBGene00000995	die-1	6.24e-07	6.02e-06	0.935215
WBGene00044384	F11G11.14	0.00769095	0.0237309	0.934814
WBGene00008140	xpf-1	5.52e-12	1.42e-10	0.934454
WBGene00003802	npp-16	8.41e-08	9.95e-07	0.933865
WBGene00007625	C16C10.4	1.83e-11	4.27e-10	0.933665
WBGene00010709	nol-9	6.64e-07	6.35e-06	0.932973
WBGene00021636	pcaf-1	5.21e-10	9.36e-09	0.932144
WBGene00002003	hse-5	8.32e-11	1.76e-09	0.931111
WBGene00008145	set-5	8.43e-10	1.46e-08	0.931072
WBGene00044690	M02B7.7	0.00385881	0.0133318	0.930918
WBGene00015697	mlst-8	1.36e-10	2.78e-09	0.929746
WBGene00194703	F26B1.8	1.91e-05	0.000129065	0.929553
WBGene00004955	spd-5	1.2e-12	3.5e-11	0.928619
WBGene00016609	C43E11.12	1.56e-07	1.73e-06	0.928324
WBGene00016954	C55C3.4	0.000899036	0.00380138	0.927461
WBGene00004385	rnp-2	8.93e-11	1.88e-09	0.926865
WBGene00010439	JC8.7	3.03e-08	4e-07	0.925825
WBGene00007334	C05C10.7	3.96e-06	3.14e-05	0.92561
WBGene00011214	R10E9.2	1.42e-12	4.09e-11	0.925186
WBGene00015943	tiar-1	4.73e-05	0.000290559	0.925058
WBGene00011408	nifk-1	8.59e-13	2.58e-11	0.924668
WBGene00015843	C16C8.5	8.28e-05	0.000476494	0.924498
WBGene00012638	Y38H8A.4	3.66e-07	3.75e-06	0.924209
WBGene00022774	swsn-6	6.77e-05	0.000398888	0.922224
WBGene00016143	eri-9	1.62e-05	0.000111416	0.921929
WBGene00015591	cyk-7	3.31e-12	8.97e-11	0.92185
WBGene00009755	F46A9.2	0.00688982	0.0216935	0.921794
WBGene00022681	ZK185.1	7.8e-05	0.000452245	0.921661
WBGene00077563	peel-1	0.000360445	0.0017211	0.921361
WBGene00007400	bud-31	7.68e-12	1.91e-10	0.921174
WBGene00194894	T05B4.14	0.000424621	0.00197562	0.920864
WBGene00000094	agt-2	0.000225653	0.0011454	0.920546
WBGene00011597	zim-1	0.00680113	0.0214667	0.920091
WBGene00017895	vrk-1	3.02e-05	0.000195412	0.919976
WBGene00019766	M4.1	1.95e-12	5.49e-11	0.919789
WBGene00008720	F12F6.1	1.73e-12	4.91e-11	0.919704
WBGene00020757	ucr-2.3	7.98e-10	1.39e-08	0.919354
WBGene00008912	F17C8.7	0.00286728	0.0103266	0.91868
WBGene00020172	thoc-1	1.63e-10	3.29e-09	0.9186
WBGene00009445	F35G12.12	0.00483113	0.0161364	0.91859
WBGene00022400	rpb-9	0.00106236	0.00438559	0.918349
WBGene00016139	ntl-9	1.32e-11	3.16e-10	0.918214
WBGene00012701	Y39B6A.43	1.88e-08	2.57e-07	0.918198
WBGene00012219	W03C9.1	0.000472002	0.0021676	0.917625
WBGene00011600	zim-2	1.5e-08	2.08e-07	0.917594
WBGene00019950	clec-175	0.000262294	0.00130649	0.917419
WBGene00001997	hpr-9	0.000127316	0.000690783	0.916733
WBGene00003992	pgl-1	7.79e-11	1.65e-09	0.916629
WBGene00023424	C53D6.10	1.08e-05	7.74e-05	0.915491
WBGene00012356	W09D6.1	4.44e-08	5.64e-07	0.914812
WBGene00014082	ZK795.2	4.98e-07	4.89e-06	0.913949
WBGene00008063	cylc-2	0.0092552	0.0277715	0.913938
WBGene00021535	wht-7	1.24e-09	2.08e-08	0.91301
WBGene00013792	rad-54.B	2.47e-10	4.84e-09	0.911989
WBGene00023421	rde-11	2.07e-09	3.36e-08	0.9117
WBGene00010465	miga-1	1.87e-11	4.35e-10	0.911646
WBGene00020070	rmd-6	1.08e-08	1.54e-07	0.911484
WBGene00001864	him-5	0.00688924	0.0216935	0.911302
WBGene00009507	mus-101	7.02e-12	1.76e-10	0.91043
WBGene00016792	C49H3.6	9.26e-10	1.59e-08	0.910246
WBGene00012315	immt-2	1.9e-12	5.37e-11	0.909857
WBGene00017738	tipn-1	3.04e-05	0.000195907	0.909133
WBGene00008686	F11A10.5	5.32e-12	1.38e-10	0.909032
WBGene00003456	msp-63	0.000183177	0.000951639	0.908616
WBGene00019151	pck-3	2.5e-05	0.00016488	0.908551
WBGene00007159	B0379.7	1.92e-10	3.83e-09	0.908077
WBGene00017056	D2062.4	6.22e-05	0.000368993	0.907591
WBGene00017837	F26G1.1	3.11e-11	6.99e-10	0.906581
WBGene00194700	B0025.5	0.00011151	0.000617551	0.905948
WBGene00004985	spo-11	1.61e-06	1.41e-05	0.905606
WBGene00019026	F58A6.9	0.000469329	0.00215994	0.905393
WBGene00013967	ZK287.7	4.46e-09	6.86e-08	0.90537
WBGene00010636	K07F5.8	0.00121697	0.00492349	0.905136
WBGene00050899	T10C6.15	0.000990221	0.00413355	0.904017
WBGene00017641	csr-1	4.37e-10	7.99e-09	0.903822
WBGene00007501	apc-17	4.05e-08	5.19e-07	0.903428
WBGene00011614	nfya-1	1.23e-05	8.68e-05	0.903381
WBGene00016947	C55B7.11	2.59e-08	3.46e-07	0.902782
WBGene00017742	nfyc-1	8.03e-07	7.56e-06	0.901668
WBGene00007017	mdt-17	4.37e-12	1.15e-10	0.900496
WBGene00017384	F11G11.4	8.13e-05	0.00046863	0.900117
WBGene00077450	K06B4.15	0.00429739	0.014633	0.899739
WBGene00195093	Y59E9AL.36	0.000371309	0.00176821	0.899568
WBGene00021841	Y54E10BR.2	1.55e-08	2.15e-07	0.898932
WBGene00007914	mys-4	0.000409412	0.00191618	0.897534
WBGene00010678	K08F4.3	2.47e-07	2.62e-06	0.89753
WBGene00015816	C16A11.3	1.63e-07	1.8e-06	0.897465
WBGene00020973	W03B1.3	0.00710652	0.0222473	0.897047
WBGene00022467	Y119C1B.1	6.1e-05	0.000362777	0.896797
WBGene00004765	sel-8	1.14e-05	8.16e-05	0.896733
WBGene00011201	nth-1	0.000229843	0.00116458	0.896705
WBGene00019855	R03H10.2	0.00203993	0.00770313	0.895618
WBGene00001661	gop-2	3.43e-11	7.66e-10	0.895133
WBGene00003777	nmy-2	0.000102889	0.00057657	0.894838
WBGene00007788	C28A5.1	1.65e-08	2.27e-07	0.894151
WBGene00003742	nlp-4	0.000850151	0.00362902	0.89411
WBGene00015916	ttc-4	0.00216429	0.00811223	0.893663
WBGene00008566	acox-1.3	9.8e-07	8.99e-06	0.89348
WBGene00008433	37316	0.000871931	0.00371304	0.893449
WBGene00020987	W03D8.5	0.000258985	0.00129101	0.892883
WBGene00002994	lin-5	5.12e-12	1.34e-10	0.892061
WBGene00013695	epg-8	4.6e-05	0.000283876	0.890112
WBGene00021061	W06E11.1	3.12e-10	5.9e-09	0.889942
WBGene00002075	imb-1	6.6e-12	1.67e-10	0.88986
WBGene00007711	lid-1	6.04e-10	1.08e-08	0.889056
WBGene00014256	ZK1320.7	4.13e-06	3.25e-05	0.888865
WBGene00021787	Y51H7C.9	6.36e-06	4.82e-05	0.888738
WBGene00007794	C28D4.7	5.59e-07	5.42e-06	0.88873
WBGene00017352	F10E7.11	0.000493007	0.00225311	0.888645
WBGene00013509	Y71A12B.12	0.00019292	0.00099856	0.888479
WBGene00012926	Y47D3A.13	2.96e-08	3.92e-07	0.886673
WBGene00015687	chdp-1	2.02e-11	4.68e-10	0.886397
WBGene00013713	Y106G6G.4	3.84e-06	3.06e-05	0.886359
WBGene00016054	C24D10.2	8.3e-07	7.81e-06	0.886044
WBGene00001162	efl-2	5.28e-08	6.6e-07	0.885771
WBGene00007008	rfp-1	1.81e-09	2.97e-08	0.884857
WBGene00018864	F55A12.5	1.44e-10	2.93e-09	0.884755
WBGene00016388	C34B2.3	2.05e-06	1.74e-05	0.883675
WBGene00009138	F25H9.6	2.7e-07	2.84e-06	0.883207
WBGene00019561	K09C6.7	7.54e-09	1.12e-07	0.882562
WBGene00021884	Y54G2A.19	0.00011567	0.000637352	0.882141
WBGene00010366	H05L14.1	3.65e-08	4.73e-07	0.882098
WBGene00010889	M18.3	1.03e-07	1.2e-06	0.881637
WBGene00016843	C50F7.3	6.23e-05	0.000369394	0.881458
WBGene00008533	F02E9.10	1.52e-09	2.52e-08	0.88113
WBGene00016226	C29F9.12	4.07e-05	0.000255567	0.881036
WBGene00009320	prp-18	4.32e-08	5.5e-07	0.88091
WBGene00018150	epg-4	4.09e-09	6.32e-08	0.880833
WBGene00016816	C50E3.5	4.74e-09	7.25e-08	0.880608
WBGene00021358	Y37E11AL.2	1.3e-05	9.18e-05	0.880037
WBGene00013340	tcc-1	1.1e-10	2.3e-09	0.879809
WBGene00022162	Y71G12B.27	2.76e-05	0.000180597	0.879569
WBGene00014247	ZK1307.4	6.95e-07	6.63e-06	0.879256
WBGene00022850	ZK1127.3	1.21e-08	1.71e-07	0.879209
WBGene00018528	F47B3.4	9.03e-05	0.000513633	0.878739
WBGene00017386	nspd-5	0.00284148	0.0102389	0.878432
WBGene00016357	C33F10.11	1.95e-05	0.000131743	0.878266
WBGene00020084	R105.1	4.58e-09	7.01e-08	0.877484
WBGene00011156	rbm-3.2	4.49e-07	4.46e-06	0.877229
WBGene00007478	C09F9.1	0.00756178	0.0234088	0.876937
WBGene00015249	otub-4	6.17e-10	1.09e-08	0.876842
WBGene00305049	Y53C10A.24	0.00232207	0.00859002	0.876692
WBGene00010869	M05B5.1	3e-07	3.13e-06	0.875244
WBGene00012595	Y38E10A.17	2.34e-07	2.5e-06	0.875132
WBGene00012845	set-24	7.5e-09	1.11e-07	0.875081
WBGene00015094	B0261.6	1e-08	1.44e-07	0.874388
WBGene00016603	met-1	0.000168874	0.000887385	0.874316
WBGene00044758	Y37H2A.12	4.77e-06	3.72e-05	0.873476
WBGene00001830	hcp-2	3.24e-10	6.1e-09	0.873233
WBGene00015467	basl-1	7.41e-05	0.000432167	0.871965
WBGene00000202	exos-4.2	7.28e-11	1.55e-09	0.871414
WBGene00000592	coh-3	3.81e-09	5.91e-08	0.871312
WBGene00017990	cec-4	1.4e-07	1.57e-06	0.870967
WBGene00006402	fut-3	1.21e-09	2.04e-08	0.870813
WBGene00017989	nol-10	2.89e-11	6.55e-10	0.870621
WBGene00000994	ints-6	1.73e-09	2.85e-08	0.870516
WBGene00007305	ttbk-5	3.33e-06	2.7e-05	0.870399
WBGene00077658	M106.8	7.43e-08	8.95e-07	0.870266
WBGene00020019	R12B2.3	0.00505969	0.0167772	0.869959
WBGene00011195	sao-1	3.06e-11	6.9e-10	0.869879
WBGene00016138	flh-2	7.71e-06	5.72e-05	0.869196
WBGene00077696	36951	0.00853556	0.0259472	0.868025
WBGene00012694	gtf-2F2	1.2e-07	1.37e-06	0.867697
WBGene00019126	sam-4	7e-10	1.23e-08	0.866914
WBGene00019692	fubl-4	1.01e-08	1.45e-07	0.86648
WBGene00011886	T21B10.4	3.66e-11	8.17e-10	0.866154
WBGene00008456	eral-1	9.76e-09	1.4e-07	0.865819
WBGene00018609	F48E8.2	1.36e-09	2.27e-08	0.865613
WBGene00021689	znf-236	1.66e-06	1.45e-05	0.865476
WBGene00020866	vps-24	3.22e-09	5.05e-08	0.864851
WBGene00002368	let-99	1.29e-05	9.09e-05	0.86466
WBGene00019430	K06A5.2	9.77e-08	1.14e-06	0.863993
WBGene00011967	pir-1	1.74e-08	2.39e-07	0.863557
WBGene00016112	C25H3.3	0.000721268	0.00314421	0.863233
WBGene00019247	syp-4	1.75e-07	1.92e-06	0.861895
WBGene00008642	ints-11	8.36e-11	1.77e-09	0.86162
WBGene00003041	lin-61	2.6e-10	5.06e-09	0.86138
WBGene00011731	acbp-5	3.24e-09	5.09e-08	0.860936
WBGene00017898	F28C10.3	4.62e-07	4.57e-06	0.860567
WBGene00013193	Y54E2A.8	6.57e-08	8e-07	0.858796
WBGene00006397	taf-13	1.49e-08	2.07e-07	0.858249
WBGene00009284	gldr-2	6.53e-11	1.4e-09	0.85794
WBGene00012236	W04A8.1	2.03e-05	0.000136377	0.857488
WBGene00008346	C56A3.8	8.37e-08	9.91e-07	0.856555
WBGene00007784	ruvb-1	2.91e-11	6.57e-10	0.856058
WBGene00022694	gcna-1	5.32e-06	4.08e-05	0.85597
WBGene00007589	erg-28	0.000947616	0.00397915	0.855752
WBGene00021735	Y50D4A.1	2.77e-09	4.4e-08	0.854965
WBGene00006509	tag-164	0.0002353	0.00118798	0.854627
WBGene00016707	C46E10.1	0.000124979	0.000681233	0.853443
WBGene00021154	Y4C6A.4	0.00176221	0.00676986	0.853168
WBGene00006958	wve-1	2.84e-07	2.98e-06	0.85287
WBGene00043705	egrh-2	0.000348804	0.00167568	0.852832
WBGene00007320	C05B5.2	0.000126854	0.000689329	0.851732
WBGene00303233	D1014.13	0.00427343	0.0145689	0.851614
WBGene00018668	bath-2	0.000408705	0.0019135	0.851592
WBGene00008344	C56A3.5	2.79e-05	0.000182339	0.850655
WBGene00013190	Y54E2A.5	0.00250969	0.00922389	0.850597
WBGene00022143	Y71G12B.3	0.000421506	0.00196306	0.850492
WBGene00022590	ZC317.7	6.88e-05	0.000404992	0.850437
WBGene00001332	eri-1	1.9e-07	2.07e-06	0.850304
WBGene00022672	npp-24	1.94e-10	3.86e-09	0.850233
WBGene00003788	npp-2	1.06e-05	7.61e-05	0.850032
WBGene00015266	BE0003N10.1	7.71e-10	1.34e-08	0.849557
WBGene00004386	rnp-3	9.7e-09	1.4e-07	0.848622
WBGene00010544	K03H1.9	0.00728803	0.0227267	0.847405
WBGene00001979	hmp-2	4.99e-08	6.29e-07	0.846687
WBGene00010089	hpo-31	2.33e-09	3.74e-08	0.846553
WBGene00016017	C23G10.11	0.00284687	0.0102557	0.846413
WBGene00021113	gsp-3	2.32e-06	1.95e-05	0.844228
WBGene00017553	nep-8	5.44e-06	4.17e-05	0.844072
WBGene00002199	kin-15	9.65e-07	8.87e-06	0.843567
WBGene00001309	emr-1	6.57e-10	1.16e-08	0.843336
WBGene00020376	T09B4.2	3.36e-08	4.39e-07	0.843253
WBGene00006052	ssq-3	8.06e-05	0.000465076	0.843026
WBGene00021785	Y51H7C.7	0.000217271	0.00110602	0.843023
WBGene00004297	rad-51	2.98e-10	5.67e-09	0.843002
WBGene00007792	C28D4.4	0.00233624	0.00863569	0.842968
WBGene00012739	Y40B1B.7	0.00102516	0.00425511	0.84231
WBGene00044388	C27D6.11	1.46e-06	1.29e-05	0.841927
WBGene00018316	F41H10.3	1.24e-10	2.56e-09	0.841704
WBGene00007744	C26D10.3	0.00123636	0.00498909	0.841417
WBGene00009685	F44D12.8	8.2e-06	6.04e-05	0.840092
WBGene00015084	B0244.9	3.19e-05	0.000204522	0.839702
WBGene00007156	B0379.2	4.05e-06	3.2e-05	0.839501
WBGene00012565	fbxa-210	0.000145997	0.000779311	0.838552
WBGene00009962	F53B6.7	1.54e-05	0.000106644	0.838037
WBGene00010373	H08M01.1	2.94e-05	0.000190765	0.837608
WBGene00018423	F44E2.10	7.7e-08	9.21e-07	0.837277
WBGene00012474	attf-6	1.56e-10	3.16e-09	0.836505
WBGene00013437	Y66D12A.11	0.000198816	0.00102422	0.835808
WBGene00044005	F37C12.18	4.05e-05	0.000254552	0.835771
WBGene00015001	B0025.4	0.00013497	0.000728127	0.835347
WBGene00004684	rsd-6	9.72e-11	2.04e-09	0.835316
WBGene00016085	C25A8.5	0.00036864	0.00175609	0.834904
WBGene00020827	T26A8.4	1.35e-10	2.77e-09	0.834599
WBGene00175030	Y53C12A.10	7.92e-07	7.48e-06	0.834479
WBGene00004205	psr-1	2.09e-09	3.38e-08	0.8341
WBGene00012205	metl-1	8.99e-10	1.54e-08	0.833824
WBGene00009182	F26H11.4	5.13e-06	3.96e-05	0.833754
WBGene00000117	alh-11	8.43e-07	7.91e-06	0.833384
WBGene00020353	T08B6.4	9.46e-10	1.62e-08	0.83309
WBGene00044298	T23B7.2	0.0031785	0.0112671	0.831907
WBGene00019972	pei-2	0.00121499	0.00491828	0.831273
WBGene00001595	gld-1	0.00037784	0.00179443	0.830731
WBGene00015629	C09B9.4	0.00268204	0.00974863	0.829861
WBGene00006044	ssp-16	0.000585647	0.00262901	0.82976
WBGene00044243	F16C3.4	0.00208936	0.00786883	0.829702
WBGene00017003	tmem-39	3.08e-09	4.85e-08	0.829559
WBGene00013290	Y57G11A.2	2.03e-05	0.000136425	0.82896
WBGene00007110	leo-1	4.05e-07	4.09e-06	0.827341
WBGene00014205	metl-6	3.14e-05	0.000202083	0.827157
WBGene00001932	his-58	0.00264595	0.00964714	0.826757
WBGene00001940	his-66	0.00264595	0.00964714	0.826757
WBGene00009683	F44D12.6	0.00354265	0.0123875	0.826402
WBGene00021277	ddx-10	2.98e-09	4.71e-08	0.826105
WBGene00009330	F32D8.5	1.63e-07	1.81e-06	0.825781
WBGene00000206	asb-1	6.44e-10	1.14e-08	0.825656
WBGene00015820	C16A11.7	2.97e-06	2.43e-05	0.825123
WBGene00018975	picd-1	2.07e-10	4.08e-09	0.825108
WBGene00013258	polg-1	4.68e-08	5.93e-07	0.825056
WBGene00017910	F28H1.5	0.00728853	0.0227267	0.824168
WBGene00013033	Y49E10.10	2.91e-07	3.04e-06	0.823718
WBGene00011409	T04A8.7	5.05e-06	3.9e-05	0.82361
WBGene00019362	cdk-2	1.59e-08	2.2e-07	0.82232
WBGene00012871	Y45F10B.3	0.00267161	0.00972067	0.822226
WBGene00015853	C16C8.16	2.01e-07	2.19e-06	0.821628
WBGene00005021	sqv-3	1.16e-07	1.33e-06	0.821429
WBGene00018301	F41G3.5	8.39e-05	0.000481964	0.821419
WBGene00013152	Y53F4B.5	0.00716557	0.0223858	0.821338
WBGene00015230	tag-344	4.78e-05	0.000292495	0.821294
WBGene00016402	C34D4.10	0.00559869	0.018278	0.819162
WBGene00021214	hasp-2	0.000182248	0.000947478	0.818804
WBGene00004888	smo-1	1.8e-07	1.98e-06	0.818618
WBGene00019157	H05C05.1	2.55e-10	4.98e-09	0.818307
WBGene00012809	Y43F8A.2	0.000702237	0.00307448	0.817951
WBGene00013214	Y54G11A.3	1.44e-08	2.01e-07	0.817731
WBGene00021968	Y57G7A.5	0.000759444	0.00328336	0.81753
WBGene00012663	hex-3	1.72e-09	2.82e-08	0.816619
WBGene00015513	snpc-1.1	6.62e-07	6.34e-06	0.816145
WBGene00021812	Y53G8AR.5	0.000248327	0.00124621	0.815721
WBGene00022310	Y77E11A.7	5.56e-10	9.94e-09	0.815556
WBGene00017546	rpa-1	1.23e-09	2.06e-08	0.81554
WBGene00007681	C18D11.3	2.88e-10	5.5e-09	0.815498
WBGene00011336	ubxn-5	0.000102247	0.000573199	0.815345
WBGene00021633	Y47G6A.3	0.000177989	0.000929428	0.815234
WBGene00021555	pid-5	6.41e-07	6.16e-06	0.814788
WBGene00009254	capg-1	4.33e-10	7.92e-09	0.814316
WBGene00008196	C49C3.6	5.69e-07	5.52e-06	0.814065
WBGene00003401	mpk-1	3.3e-10	6.18e-09	0.812891
WBGene00004093	ppw-1	5.67e-09	8.56e-08	0.812813
WBGene00003622	nhr-23	2.5e-06	2.09e-05	0.8126
WBGene00013249	Y57A10A.4	3.58e-05	0.000227139	0.812184
WBGene00010933	M162.7	4.66e-05	0.000287034	0.812045
WBGene00002256	lbp-4	0.0002822	0.00139107	0.811875
WBGene00014112	ZK856.11	4.76e-09	7.27e-08	0.811837
WBGene00016087	C25A11.2	5.63e-06	4.3e-05	0.811525
WBGene00015661	C09H5.7	0.00119486	0.00484785	0.810633
WBGene00011852	clec-26	0.00370788	0.0128794	0.809621
WBGene00019683	K12H6.2	0.00148088	0.00582973	0.80866
WBGene00011297	R102.10	3.76e-05	0.000236974	0.808257
WBGene00050915	Y6E2A.10	0.000908463	0.00383063	0.807462
WBGene00006324	sup-17	3.63e-10	6.73e-09	0.807181
WBGene00007444	C08F8.2	6.75e-07	6.45e-06	0.807155
WBGene00304201	T07H8.11	0.00129511	0.00519217	0.807001
WBGene00003993	pgl-2	4.81e-09	7.33e-08	0.806888
WBGene00012230	cacn-1	0.00151969	0.0059709	0.806848
WBGene00009223	mdt-28	8.95e-09	1.3e-07	0.806382
WBGene00010828	M02B1.3	7.05e-06	5.28e-05	0.805908
WBGene00013611	Y102A5C.2	5.7e-05	0.000342181	0.805563
WBGene00010091	ssp-35	4.12e-08	5.27e-07	0.805479
WBGene00010915	M110.7	0.000275204	0.0013623	0.80514
WBGene00018420	F44E2.7	3.41e-06	2.76e-05	0.804968
WBGene00009705	F44F4.10	0.000941644	0.00395524	0.804379
WBGene00011743	T13F2.2	2.81e-09	4.47e-08	0.804154
WBGene00000931	dao-5	2.52e-09	4.03e-08	0.803569
WBGene00007704	mdt-21	2.33e-05	0.000154821	0.803141
WBGene00017606	ets-6	4.49e-08	5.69e-07	0.802815
WBGene00006377	syp-3	4.43e-07	4.42e-06	0.802703
WBGene00021022	W04B5.5	2.72e-07	2.86e-06	0.802397
WBGene00012719	Y39E4B.10	2.62e-08	3.5e-07	0.801676
WBGene00022603	gck-2	1.01e-09	1.72e-08	0.801573
WBGene00000270	bre-5	4.75e-05	0.000291565	0.80149
WBGene00015937	C17H12.12	3.55e-07	3.66e-06	0.801224
WBGene00004105	szy-20	1.33e-07	1.51e-06	0.801061
WBGene00001839	hdl-1	8e-05	0.000462298	0.801059
WBGene00021475	tbca-1	1.43e-07	1.6e-06	0.800808
WBGene00022857	ZK1127.12	9.49e-05	0.000537721	0.800533
WBGene00000389	cdc-25.4	0.00118782	0.00482344	0.799325
WBGene00014118	ZK858.5	5.09e-06	3.94e-05	0.799086
WBGene00012802	set-25	2.13e-07	2.3e-06	0.79893
WBGene00000145	apc-11	0.0045406	0.015328	0.798819
WBGene00003785	nos-3	9.7e-09	1.4e-07	0.798077
WBGene00022885	ZK1248.19	0.00429102	0.0146184	0.797956
WBGene00017058	msrp-6	2.41e-05	0.000159414	0.797611
WBGene00003919	par-4	6.7e-09	1e-07	0.797481
WBGene00009124	rtel-1	0.000231768	0.00117308	0.797136
WBGene00003183	mei-1	2.02e-06	1.72e-05	0.797025
WBGene00010563	K04G2.4	1.22e-05	8.62e-05	0.796976
WBGene00019081	F59A3.8	3.68e-05	0.000232581	0.796767
WBGene00003078	lsm-4	6.99e-06	5.24e-05	0.796759
WBGene00009075	F23B2.7	0.000890039	0.00377702	0.79595
WBGene00007361	oac-3	0.00121327	0.00491271	0.794612
WBGene00013475	Y69E1A.3	0.00124143	0.00500387	0.794565
WBGene00006987	zmp-1	0.000104796	0.000585637	0.794449
WBGene00004824	F56B3.4	8.02e-08	9.54e-07	0.794383
WBGene00022707	ZK354.6	9.14e-05	0.000518967	0.79342
WBGene00021332	Y34D9A.7	1.5e-06	1.32e-05	0.79329
WBGene00001214	ego-1	9.31e-10	1.59e-08	0.792823
WBGene00016825	C50E10.1	2.09e-07	2.25e-06	0.791741
WBGene00010651	K08C9.2	7.95e-09	1.17e-07	0.791468
WBGene00017674	F21F3.4	2.98e-05	0.000192624	0.791028
WBGene00007985	swah-1	3.28e-05	0.000209825	0.790661
WBGene00007222	C01F6.2	1.28e-05	9.02e-05	0.789464
WBGene00002080	xpo-3	1.05e-09	1.78e-08	0.789336
WBGene00018782	cct-3	0.00116261	0.00473056	0.789043
WBGene00086554	D1081.12	0.000134375	0.000725198	0.788424
WBGene00018064	cdc-73	8.34e-09	1.22e-07	0.788399
WBGene00015160	B0361.6	1.56e-08	2.16e-07	0.787869
WBGene00019711	ctnb-1	1.97e-06	1.69e-05	0.787644
WBGene00022251	blos-2	1.05e-05	7.6e-05	0.787633
WBGene00013687	exoc-8	1.08e-05	7.75e-05	0.787601
WBGene00019125	ddl-1	7.57e-06	5.63e-05	0.787547
WBGene00019757	memb-2	4.8e-06	3.74e-05	0.787202
WBGene00022458	prp-31	1.24e-09	2.08e-08	0.786693
WBGene00012357	W09D6.4	4.33e-06	3.39e-05	0.785219
WBGene00045249	T07A9.15	0.000640076	0.00284273	0.78476
WBGene00018625	prp-17	2.13e-09	3.44e-08	0.784129
WBGene00015852	C16C8.14	0.001093	0.00448767	0.783665
WBGene00010547	K03H1.12	0.00014489	0.000775151	0.783326
WBGene00011322	irld-14	0.000177232	0.000926152	0.782881
WBGene00007778	C27D8.2	3.03e-07	3.16e-06	0.781852
WBGene00016971	toe-2	2.81e-09	4.47e-08	0.781341
WBGene00012786	Y43C5B.3	2.8e-06	2.31e-05	0.780849
WBGene00004324	rde-2	1.26e-07	1.42e-06	0.780563
WBGene00012402	sfxn-1.3	0.00557433	0.0182152	0.779915
WBGene00020978	W03B1.9	0.000240306	0.00121067	0.77941
WBGene00008288	C54C6.6	0.000178148	0.000929912	0.779201
WBGene00009321	F32B6.4	2.41e-05	0.000159414	0.778771
WBGene00018812	sumv-2	5.46e-08	6.8e-07	0.778533
WBGene00018636	oef-1	2.45e-08	3.3e-07	0.778374
WBGene00020286	gtsf-1	3.46e-06	2.79e-05	0.777944
WBGene00020296	rrp-8	0.0016158	0.00628751	0.777709
WBGene00016652	got-2.1	1.86e-09	3.05e-08	0.777433
WBGene00008617	F09C6.3	1.89e-05	0.000128388	0.776643
WBGene00001910	C50F4.6	0.00171594	0.00661686	0.775991
WBGene00022598	ztf-8	6.51e-09	9.76e-08	0.775666
WBGene00021402	Y38C1AA.12	0.000103852	0.000581323	0.775232
WBGene00013461	Y67H2A.2	8.97e-06	6.55e-05	0.774939
WBGene00002694	let-502	0.000463129	0.00213399	0.77446
WBGene00018072	nprl-3	1.53e-07	1.71e-06	0.774273
WBGene00022124	supr-1	3.09e-06	2.52e-05	0.774269
WBGene00022110	Y71F9AL.4	2.43e-05	0.000160471	0.774192
WBGene00019264	H35B03.2	7.44e-08	8.96e-07	0.773846
WBGene00004895	smu-1	1.11e-08	1.58e-07	0.773629
WBGene00007826	C30H6.9	0.00193027	0.00734779	0.773607
WBGene00004384	rnp-1	9.73e-08	1.14e-06	0.773522
WBGene00007640	pcmd-1	1.11e-07	1.28e-06	0.773328
WBGene00017088	akir-1	1.4e-05	9.79e-05	0.771825
WBGene00000537	clk-2	1.95e-05	0.000131535	0.771573
WBGene00021650	Y47G6A.26	0.000331975	0.00160652	0.771462
WBGene00007777	C27D8.1	1.07e-06	9.71e-06	0.771288
WBGene00000878	cyn-2	0.000996156	0.00415466	0.770494
WBGene00020370	T08H10.3	0.000983573	0.00411186	0.770198
WBGene00044916	F40F8.11	1.27e-08	1.79e-07	0.769442
WBGene00011687	cwc-15	3.13e-09	4.92e-08	0.769209
WBGene00011956	T23F11.4	0.00271067	0.00983753	0.769048
WBGene00021581	clec-70	0.00329045	0.0116001	0.768632
WBGene00016040	C24A11.1	0.00406051	0.0139369	0.768445
WBGene00006986	zip-1	0.00088513	0.00375908	0.768117
WBGene00022250	Y73B6BL.29	4.87e-06	3.78e-05	0.76745
WBGene00019167	H06I04.1	7.16e-06	5.35e-05	0.767322
WBGene00021552	zip-4	1.17e-07	1.34e-06	0.765943
WBGene00011268	pde-12	5.61e-08	6.97e-07	0.765372
WBGene00011411	sel-13	2.91e-06	2.4e-05	0.765291
WBGene00007793	C28D4.5	5.19e-06	3.99e-05	0.76429
WBGene00022882	gtap-1	3.06e-08	4.03e-07	0.764257
WBGene00018563	F47D12.7	4.48e-07	4.46e-06	0.76417
WBGene00006579	tlk-1	1.64e-08	2.26e-07	0.763726
WBGene00001832	hcp-4	4.4e-07	4.39e-06	0.763583
WBGene00020356	T08B6.9	1.59e-06	1.39e-05	0.762671
WBGene00001487	frk-1	0.000642744	0.00285279	0.761432
WBGene00001922	his-48	0.00561138	0.0183152	0.760557
WBGene00008665	ercc-1	0.000425658	0.00197979	0.760186
WBGene00016125	C26B2.2	0.000381405	0.00180657	0.75997
WBGene00007972	prp-4	6.25e-08	7.65e-07	0.759656
WBGene00001579	gex-2	0.00397973	0.0137061	0.759602
WBGene00010845	M03C11.8	3.88e-06	3.09e-05	0.758965
WBGene00005014	spt-4	9.85e-07	9.03e-06	0.758905
WBGene00017931	picc-1	1.14e-07	1.31e-06	0.758887
WBGene00016587	C42C1.9	0.00119772	0.00485666	0.758691
WBGene00007102	B0024.13	5.22e-07	5.1e-06	0.75858
WBGene00008740	F13D12.5	2.8e-05	0.000182795	0.758471
WBGene00044674	B0280.17	6.08e-08	7.48e-07	0.757783
WBGene00017555	nep-10	0.00128593	0.00516266	0.756841
WBGene00044763	ZK688.12	0.00870092	0.0263764	0.756819
WBGene00008724	F13A7.1	0.00216956	0.00812768	0.756156
WBGene00020071	R13H9.5	0.0004805	0.00220092	0.755979
WBGene00013307	Y57G11C.9	1.27e-07	1.43e-06	0.755847
WBGene00003079	lsm-5	4.35e-07	4.36e-06	0.755486
WBGene00004387	rnp-4	6.09e-09	9.17e-08	0.755326
WBGene00012198	W02B8.2	1.76e-05	0.000120459	0.755323
WBGene00015188	B0432.7	0.00155218	0.00607833	0.755168
WBGene00019429	uad-2	8.68e-08	1.02e-06	0.755114
WBGene00000938	dcp-66	0.00782886	0.0240778	0.754364
WBGene00015451	C04F5.9	5.32e-06	4.09e-05	0.754349
WBGene00007329	C05C10.2	3e-06	2.46e-05	0.754233
WBGene00006648	ttb-1	1.09e-08	1.55e-07	0.753858
WBGene00003391	mog-3	7.83e-09	1.15e-07	0.753588
WBGene00016339	C33C12.7	0.00288302	0.0103806	0.752661
WBGene00000080	adr-2	1.04e-07	1.21e-06	0.752322
WBGene00008131	C47B2.2	3.15e-08	4.13e-07	0.752022
WBGene00006359	swp-1	3.96e-08	5.07e-07	0.751167
WBGene00011171	R09E10.1	8.45e-06	6.19e-05	0.750569
WBGene00001485	fre-1	9.01e-08	1.06e-06	0.750361
WBGene00011804	T16G12.3	0.00190271	0.00725263	0.750305
WBGene00010631	cash-1	8.72e-09	1.27e-07	0.750039
WBGene00007111	sart-3	7.82e-09	1.15e-07	0.749728
WBGene00001645	gly-20	1.24e-08	1.75e-07	0.748792
WBGene00015130	vps-33.1	5.3e-08	6.63e-07	0.748561
WBGene00018366	F42H10.2	3.52e-05	0.000223958	0.747748
WBGene00007391	C06H2.7	0.00670759	0.0212093	0.747745
WBGene00017636	F20D6.6	5.93e-05	0.000353821	0.747513
WBGene00021344	rev-3	0.000159671	0.000844037	0.747178
WBGene00011241	mpz-5	0.00196731	0.00746271	0.746582
WBGene00012768	eef-1B.2	0.00147915	0.00582615	0.746263
WBGene00013530	ntl-11	1.35e-05	9.52e-05	0.746254
WBGene00003796	npp-10	3.78e-08	4.88e-07	0.746012
WBGene00044777	T02B11.9	0.00497923	0.0165453	0.745705
WBGene00016601	acin-1	8.46e-09	1.24e-07	0.745598
WBGene00018632	tag-296	1.55e-07	1.73e-06	0.745567
WBGene00010037	F54C8.4	1.38e-06	1.22e-05	0.745521
WBGene00020026	R12C12.6	2.36e-05	0.000156006	0.745332
WBGene00022385	Y95B8A.4	0.0023546	0.00869901	0.745222
WBGene00007576	dph-1	1.06e-06	9.68e-06	0.744238
WBGene00021114	W09C3.7	1.32e-06	1.18e-05	0.744207
WBGene00008001	C38C10.3	0.000340803	0.00164225	0.742993
WBGene00018849	spt-16	2.47e-08	3.31e-07	0.742456
WBGene00009204	pigg-1	3.16e-06	2.57e-05	0.742037
WBGene00003851	odr-4	0.00059467	0.00266445	0.741885
WBGene00010913	M110.3	3.18e-06	2.59e-05	0.741025
WBGene00005026	sqv-8	1.57e-07	1.74e-06	0.740957
WBGene00044604	T10F2.5	0.000441935	0.00204543	0.740756
WBGene00012919	Y46G5A.34	0.00231487	0.00856788	0.740713
WBGene00008750	nish-1	1.68e-05	0.000115518	0.740626
WBGene00009924	cfp-1	8.92e-07	8.3e-06	0.739869
WBGene00007299	C04F12.5	0.000575081	0.00258568	0.739853
WBGene00015928	C17H12.2	1.31e-08	1.83e-07	0.739141
WBGene00017920	jmjd-1.2	4.75e-06	3.7e-05	0.73888
WBGene00019929	R07C3.13	0.000404976	0.00189918	0.73864
WBGene00000846	cup-5	5.02e-08	6.33e-07	0.738593
WBGene00008729	F13B12.1	1.03e-08	1.48e-07	0.738298
WBGene00009402	F35C11.3	0.00732308	0.0228144	0.737481
WBGene00012650	orc-1	0.00464865	0.0156301	0.737407
WBGene00015746	C13F10.7	0.00180787	0.00692837	0.737296
WBGene00017279	F09C12.8	0.00117481	0.00477471	0.737137
WBGene00023497	lin-15B	2.38e-07	2.53e-06	0.73675
WBGene00000777	cpn-1	1.31e-08	1.83e-07	0.736521
WBGene00022703	ubxn-4	1.25e-08	1.76e-07	0.73644
WBGene00022650	ZK84.2	0.000915296	0.00385256	0.73604
WBGene00002275	lem-2	2.3e-08	3.11e-07	0.73592
WBGene00013212	Y54G11A.1	5.81e-08	7.19e-07	0.735681
WBGene00000500	chn-1	8.46e-07	7.94e-06	0.7351
WBGene00022621	ZC477.7	0.000957238	0.00401717	0.735024
WBGene00021676	pid-2	0.000241612	0.00121639	0.734678
WBGene00012600	Y38E10A.22	0.00205119	0.00773948	0.733749
WBGene00010241	F58D2.2	2.17e-07	2.33e-06	0.733441
WBGene00020265	fbxa-196	0.00210495	0.00792545	0.733358
WBGene00012177	decr-1.2	0.000161044	0.000850656	0.733207
WBGene00007082	acs-10	0.00134672	0.00537323	0.732108
WBGene00022054	mtg-1	0.000149428	0.000795528	0.732005
WBGene00020092	pcf-11	3.29e-08	4.3e-07	0.731968
WBGene00003918	par-3	1.94e-08	2.65e-07	0.731961
WBGene00022849	acs-6	4.38e-06	3.43e-05	0.731634
WBGene00008143	C47E8.4	0.000224189	0.00113878	0.729525
WBGene00011114	R07E5.6	8.54e-05	0.000488937	0.729253
WBGene00016094	C25E10.4	0.0052386	0.0172735	0.728665
WBGene00022702	cutc-1	7.16e-08	8.65e-07	0.72843
WBGene00007403	set-3	6.43e-07	6.17e-06	0.728306
WBGene00015806	smrc-1	9.63e-07	8.86e-06	0.728039
WBGene00008084	C44C10.3	0.00221091	0.00824335	0.727967
WBGene00011035	snrp-27	6.08e-08	7.47e-07	0.726682
WBGene00015349	henn-1	0.00265471	0.0096741	0.726658
WBGene00018341	F42A10.5	2.28e-08	3.08e-07	0.726491
WBGene00016312	C32D5.4	0.000471967	0.0021676	0.724386
WBGene00017608	ints-9	3.68e-05	0.000232959	0.723996
WBGene00020782	T24H7.3	6.16e-07	5.95e-06	0.723727
WBGene00010077	F55A11.4	6.5e-05	0.000383923	0.723502
WBGene00013260	rsr-2	6.89e-07	6.57e-06	0.723206
WBGene00011300	R107.5	0.00184705	0.00706324	0.722948
WBGene00013476	Y69E1A.4	0.00331534	0.0116704	0.72279
WBGene00006481	plrg-1	2.24e-08	3.04e-07	0.722757
WBGene00012173	W01B6.6	0.0013147	0.00525436	0.722371
WBGene00009753	scrm-6	0.00304014	0.0108554	0.722261
WBGene00011914	pigu-1	5.44e-07	5.28e-06	0.722248
WBGene00015425	C04E6.11	7.01e-08	8.49e-07	0.721823
WBGene00008423	D2045.5	0.000205698	0.00105468	0.721454
WBGene00009174	F26H9.2	1.82e-07	1.99e-06	0.720029
WBGene00013900	ugt-18	0.00552404	0.0180717	0.718733
WBGene00022831	cec-10	3.11e-08	4.09e-07	0.718578
WBGene00008312	C54G4.2	0.0011622	0.00473024	0.718366
WBGene00016002	gyf-1	5.16e-08	6.49e-07	0.717917
WBGene00017074	D2096.7	0.000106778	0.000594806	0.717601
WBGene00007428	wdr-20	2.45e-08	3.3e-07	0.716949
WBGene00022372	Y92H12BR.7	4.12e-06	3.24e-05	0.716886
WBGene00003792	npp-6	3e-08	3.97e-07	0.716765
WBGene00013688	riok-2	3.71e-08	4.8e-07	0.715831
WBGene00009308	F32A11.3	0.000695615	0.00305209	0.715539
WBGene00022737	tofu-7	1.35e-06	1.21e-05	0.715523
WBGene00270322	C17G10.13	3.57e-07	3.67e-06	0.714087
WBGene00006405	itsn-1	3.97e-07	4.03e-06	0.713753
WBGene00001087	dpy-28	4.26e-08	5.43e-07	0.712885
WBGene00005077	src-1	1.06e-07	1.23e-06	0.711294
WBGene00016495	C37C3.1	1.08e-05	7.75e-05	0.710657
WBGene00013030	Y49E10.4	2.09e-07	2.25e-06	0.71039
WBGene00007335	C05C12.1	0.0003403	0.00164073	0.710324
WBGene00018386	enri-1	0.00373304	0.0129541	0.710004
WBGene00010920	M117.4	0.000106713	0.000594704	0.708972
WBGene00016953	C55C3.3	1.03e-05	7.43e-05	0.708845
WBGene00013006	lin-38	5.49e-06	4.2e-05	0.708224
WBGene00019677	K12H4.2	0.000716462	0.00312903	0.708197
WBGene00013877	ints-2	7.94e-06	5.87e-05	0.708123
WBGene00008154	C47E12.11	0.00106284	0.0043863	0.707027
WBGene00017853	F27C1.3	0.000737692	0.00320299	0.706767
WBGene00011058	fdps-1	2.41e-07	2.56e-06	0.705976
WBGene00015466	hyls-1	2.67e-05	0.000175363	0.705935
WBGene00016375	rpap-3	2.06e-05	0.000137802	0.705419
WBGene00021677	pgs-1	1.84e-05	0.000125242	0.704802
WBGene00008442	E01B7.2	0.000104276	0.000583189	0.704759
WBGene00021351	eif-2alpha	1.1e-07	1.27e-06	0.704573
WBGene00003508	mut-16	7.22e-06	5.39e-05	0.70428
WBGene00012762	Y41E3.1	2.55e-06	2.12e-05	0.703608
WBGene00006997	zyg-12	0.000448796	0.00207312	0.703438
WBGene00006933	vps-35	6.81e-08	8.27e-07	0.703235
WBGene00011919	T22C1.9	0.000389961	0.00184033	0.70311
WBGene00006473	tag-124	3.41e-06	2.76e-05	0.702189
WBGene00013024	cept-2	6.53e-08	7.96e-07	0.701653
WBGene00012172	W01B6.5	0.00257121	0.00941825	0.70135
WBGene00002193	kin-5	6.38e-05	0.000377611	0.701328
WBGene00022153	Y71G12B.13	2.15e-07	2.32e-06	0.701182
WBGene00000883	cyn-7	1.81e-05	0.000123259	0.701152
WBGene00016161	C27D6.3	1.14e-05	8.15e-05	0.701011
WBGene00007024	plin-1	5.3e-07	5.17e-06	0.700989
WBGene00015098	snpc-3.1	1.82e-05	0.000123987	0.700873
WBGene00011669	T09F5.10	0.00500698	0.0166297	0.700774
WBGene00020419	acdh-4	0.000170378	0.000893631	0.700707
WBGene00019406	acdh-8	1.82e-07	1.99e-06	0.700556
WBGene00017550	nep-6	0.000195288	0.00100861	0.700455
WBGene00044651	egrh-3	4.42e-05	0.000274413	0.700185
WBGene00007080	sfxn-1.1	0.00252354	0.0092604	0.699838
WBGene00008169	C48B4.6	1.46e-05	0.000101981	0.69938
WBGene00010420	mcrs-1	0.000250985	0.00125732	0.699286
WBGene00009713	F44G4.3	0.000485269	0.00222061	0.698571
WBGene00016790	C49H3.3	0.00384174	0.0132793	0.698553
WBGene00013766	prmt-1	6.68e-06	5.02e-05	0.698519
WBGene00016200	dpff-1	2.13e-07	2.3e-06	0.698293
WBGene00018785	F54A3.6	1.74e-06	1.51e-05	0.696276
WBGene00003025	lin-40	2.02e-05	0.000135822	0.695947
WBGene00013998	gtf-2E1	3.17e-07	3.29e-06	0.69588
WBGene00015572	C07G1.6	0.000739835	0.00320837	0.695661
WBGene00003803	rae-1	7.38e-08	8.91e-07	0.6956
WBGene00007217	tads-1	5.03e-07	4.93e-06	0.695226
WBGene00017758	F23H11.2	4.31e-06	3.38e-05	0.695114
WBGene00020274	T05H4.11	1.41e-06	1.25e-05	0.694939
WBGene00016151	smc-5	3.87e-05	0.000243621	0.694656
WBGene00002845	let-711	3.98e-06	3.16e-05	0.694234
WBGene00006733	ufd-1	1.99e-06	1.71e-05	0.69394
WBGene00044789	T07A9.14	1.99e-07	2.16e-06	0.693711
WBGene00013506	usp-3	9e-07	8.36e-06	0.693628
WBGene00013727	Y111B2A.1	0.000137737	0.00074024	0.693616
WBGene00000459	ceh-38	5.4e-07	5.25e-06	0.693493
WBGene00019762	syf-3	8.74e-08	1.03e-06	0.692429
WBGene00019461	K07A3.3	0.000184149	0.000956305	0.691825
WBGene00020970	W03A5.6	1.15e-06	1.03e-05	0.690907
WBGene00044666	F33G12.7	0.000262515	0.00130677	0.690306
WBGene00194816	ZK616.61	0.00143865	0.00568736	0.690176
WBGene00007561	ccm-3	1.59e-06	1.39e-05	0.690164
WBGene00008379	secs-1	3.19e-05	0.000204672	0.688952
WBGene00003367	mix-1	0.00716644	0.0223858	0.688596
WBGene00010900	M28.9	9.13e-07	8.45e-06	0.688562
WBGene00015026	B0207.1	0.0035466	0.0123982	0.688455
WBGene00015499	ints-1	8.84e-07	8.25e-06	0.688058
WBGene00004320	rbx-1	1.75e-06	1.51e-05	0.688019
WBGene00007248	catp-4	0.000356173	0.00170587	0.687776
WBGene00020263	let-355	0.00226641	0.00841706	0.687598
WBGene00008166	saps-1	9.39e-08	1.1e-06	0.687467
WBGene00009665	lmd-1	0.000737197	0.00320183	0.685172
WBGene00001021	dnj-3	0.00151637	0.0059595	0.685117
WBGene00004700	rsp-3	8.74e-07	8.16e-06	0.685104
WBGene00004510	rrf-3	3.47e-05	0.000221055	0.68481
WBGene00021887	fbxc-45	6.25e-05	0.000370313	0.684707
WBGene00018158	comp-1	0.000127726	0.000692474	0.684696
WBGene00004969	spe-15	0.000105114	0.000586948	0.684617
WBGene00007987	C36H8.1	2.87e-05	0.000186563	0.684422
WBGene00000838	cul-3	2.63e-07	2.77e-06	0.684345
WBGene00045419	lsy-12	3.06e-07	3.18e-06	0.684028
WBGene00021471	Y39G10AR.15	0.000403012	0.00189223	0.6838
WBGene00016753	oac-9	0.00112028	0.00458417	0.683428
WBGene00010042	bcs-1	1.08e-06	9.79e-06	0.683395
WBGene00011236	R11A8.1	0.0026134	0.00954565	0.682636
WBGene00000894	dab-1	4.58e-07	4.54e-06	0.682604
WBGene00013703	rbm-12	1.81e-07	1.99e-06	0.682262
WBGene00007042	pbrm-1	2.19e-05	0.000146271	0.681936
WBGene00013244	Y56A3A.33	2.54e-05	0.000167329	0.681446
WBGene00006916	vha-7	8.06e-07	7.58e-06	0.681273
WBGene00002078	xpo-1	9.04e-07	8.39e-06	0.680992
WBGene00022166	Y71H2AM.1	0.00044718	0.00206633	0.680408
WBGene00004136	pqn-51	3.98e-07	4.03e-06	0.68039
WBGene00008147	C47E12.2	2.47e-06	2.07e-05	0.679688
WBGene00005025	sqv-7	1.15e-06	1.04e-05	0.678913
WBGene00020798	T25D3.4	4.55e-07	4.52e-06	0.678566
WBGene00013304	ptp-5.2	0.000435384	0.00201643	0.678009
WBGene00001603	gln-2	0.00031114	0.00151761	0.676735
WBGene00008950	wht-5	0.000151357	0.000804891	0.675983
WBGene00013924	rad-23	3.2e-07	3.33e-06	0.675727
WBGene00011911	T22B3.3	3.1e-05	0.000199523	0.675674
WBGene00022709	ZK354.8	2.38e-05	0.000157292	0.675616
WBGene00007355	rpb-6	3.39e-05	0.000216341	0.675161
WBGene00015769	C14C11.7	0.00108414	0.00445605	0.674797
WBGene00011039	R05H5.4	2.52e-06	2.1e-05	0.674554
WBGene00020819	T26A5.2	4.69e-06	3.66e-05	0.674264
WBGene00016591	C42C1.13	0.000840296	0.00359344	0.673506
WBGene00019124	F59E12.9	6.79e-05	0.000400223	0.673311
WBGene00007209	BE10.1	0.000718289	0.00313604	0.672852
WBGene00011605	sftb-1	2.32e-07	2.47e-06	0.671558
WBGene00017053	D2024.5	8.01e-06	5.91e-05	0.670641
WBGene00018794	attf-3	5.59e-07	5.43e-06	0.670097
WBGene00194706	C53A5.16	0.000247144	0.00124115	0.670005
WBGene00008722	F12F6.7	0.00167412	0.00647355	0.669213
WBGene00015049	B0218.5	0.00361815	0.0126265	0.668991
WBGene00011887	set-17	6.89e-06	5.17e-05	0.668778
WBGene00012806	dph-7	0.000240551	0.00121147	0.668713
WBGene00016826	C50E10.2	0.00294878	0.0105798	0.668046
WBGene00004467	rpn-11	2.6e-07	2.75e-06	0.667608
WBGene00018131	F37A4.1	2.34e-07	2.49e-06	0.667532
WBGene00016742	C48B6.4	0.000325163	0.00157924	0.665596
WBGene00021901	rbm-42	6.32e-07	6.09e-06	0.665562
WBGene00021560	coh-4	0.00033848	0.00163352	0.665513
WBGene00004170	pqn-90	0.00478617	0.0160164	0.665308
WBGene00016794	C49H3.9	1.12e-06	1.01e-05	0.66526
WBGene00021112	W09C3.4	9.93e-06	7.18e-05	0.664371
WBGene00011491	T05F1.5	0.000117263	0.000644878	0.664359
WBGene00003052	lmn-1	4.57e-05	0.00028221	0.664134
WBGene00005019	sqv-1	2.64e-05	0.000173672	0.664101
WBGene00014014	gtap-2	4.3e-05	0.000267839	0.664028
WBGene00018336	F42A9.7	0.000401532	0.0018874	0.663911
WBGene00015205	moa-2	0.000577523	0.00259501	0.662917
WBGene00022253	hrpf-2	4.35e-07	4.36e-06	0.662694
WBGene00013303	Y57G11C.5	0.000430166	0.00199748	0.662682
WBGene00022067	ivph-3	1.51e-05	0.000104968	0.662629
WBGene00013447	nars-2	4.03e-06	3.19e-05	0.66239
WBGene00003592	nfi-1	7.74e-06	5.74e-05	0.662023
WBGene00019512	K08A2.2	0.00329315	0.0116067	0.661563
WBGene00017344	F10E7.2	8.1e-05	0.000466875	0.660964
WBGene00018831	F54E7.9	0.000408047	0.00191231	0.66077
WBGene00022198	Y71H2B.11	0.00640323	0.0204476	0.660455
WBGene00001840	hel-1	7.54e-05	0.000438688	0.660422
WBGene00007274	C03C11.1	0.000234324	0.00118432	0.659439
WBGene00011438	T04F3.3	0.000431857	0.00200402	0.65784
WBGene00017354	F10E9.2	0.0074687	0.0231865	0.657623
WBGene00009078	rpb-12	0.000913043	0.00384422	0.657245
WBGene00011375	T02E1.2	3.14e-06	2.56e-05	0.656599
WBGene00013994	ZK524.4	7.89e-07	7.46e-06	0.65654
WBGene00016654	C44E4.5	4.1e-06	3.23e-05	0.656388
WBGene00010906	M88.3	0.000243805	0.00122564	0.656143
WBGene00020821	jhdm-1	0.000296252	0.00145276	0.65593
WBGene00009458	F36A2.11	0.00507363	0.0168156	0.655764
WBGene00007975	gls-1	0.00206157	0.00777245	0.655014
WBGene00007417	ceh-58	0.00100303	0.00417961	0.654816
WBGene00022629	algn-12	0.000834728	0.00357404	0.654752
WBGene00018635	nprl-2	0.000106815	0.000594806	0.653889
WBGene00018482	F45F2.10	4.11e-07	4.15e-06	0.653565
WBGene00014938	mdt-9	4.14e-05	0.000258971	0.653535
WBGene00013332	Y57G11C.43	1.67e-05	0.000114592	0.652994
WBGene00021248	Y22D7AL.10	0.00145704	0.00574387	0.652978
WBGene00001085	dpy-26	4.73e-07	4.67e-06	0.651867
WBGene00009501	F37A8.1	0.00399884	0.0137586	0.651067
WBGene00013556	Y75B8A.23	0.00899506	0.0271345	0.651049
WBGene00015106	B0280.11	0.00867936	0.0263166	0.65096
WBGene00021936	zipt-15	2.51e-06	2.1e-05	0.650744
WBGene00015579	C07H6.2	4.94e-05	0.000300905	0.650467
WBGene00020414	T10E9.4	4.78e-07	4.71e-06	0.650122
WBGene00012341	catp-6	5.1e-07	5e-06	0.649868
WBGene00007060	wht-6	0.000312077	0.00152142	0.649196
WBGene00014219	ZK1098.2	3.09e-06	2.53e-05	0.648731
WBGene00019196	H14A12.3	4.59e-06	3.59e-05	0.648482
WBGene00011527	cchl-1	5.71e-07	5.53e-06	0.648414
WBGene00016955	perm-5	5.36e-07	5.22e-06	0.648364
WBGene00010265	F58G1.3	0.005949	0.019218	0.648315
WBGene00017919	F29B9.1	0.00017866	0.000931556	0.648107
WBGene00015089	B0252.5	0.000101313	0.00056956	0.647139
WBGene00003130	map-2	5.93e-07	5.73e-06	0.646995
WBGene00006430	tag-51	0.000195181	0.00100842	0.64671
WBGene00006536	tbb-1	0.00188468	0.00719164	0.646653
WBGene00001050	dom-3	0.000145891	0.000779038	0.646532
WBGene00006707	ubc-12	0.00232051	0.00858648	0.646037
WBGene00012483	coa-5	9.98e-05	0.000562071	0.645685
WBGene00007499	C09H10.5	0.00377639	0.0130757	0.645354
WBGene00006924	vig-1	0.000124782	0.000680447	0.645185
WBGene00016964	C56C10.7	3.64e-06	2.91e-05	0.645101
WBGene00002957	let-858	5.74e-07	5.56e-06	0.644378
WBGene00000980	dhs-17	0.00219899	0.00821226	0.643073
WBGene00010728	K09G1.2	0.00585822	0.0190028	0.642956
WBGene00021638	Y47G6A.9	1.96e-05	0.000132411	0.641973
WBGene00006625	try-7	0.00773099	0.0238285	0.641304
WBGene00008531	F02E9.7	1.57e-05	0.000108534	0.641268
WBGene00007714	C25D7.1	0.000379999	0.00180275	0.641044
WBGene00009313	F32B4.2	0.000128443	0.000695832	0.639734
WBGene00001401	fbf-1	6.64e-06	5e-05	0.639348
WBGene00017828	F26F4.6	0.000107173	0.000596332	0.639024
WBGene00012697	mrps-35	0.00041567	0.00194098	0.638986
WBGene00012316	ctps-1	1.7e-06	1.48e-05	0.638211
WBGene00006528	tba-1	1.9e-05	0.000128771	0.637123
WBGene00009575	F40F8.1	0.00282626	0.0101873	0.636959
WBGene00008331	ttll-5	9.62e-07	8.85e-06	0.636695
WBGene00015790	C15C7.4	0.00151553	0.00595785	0.6346
WBGene00001194	egl-27	1.35e-06	1.2e-05	0.634391
WBGene00017037	D1069.3	8.57e-05	0.000489917	0.634358
WBGene00002186	kel-10	0.00294085	0.010554	0.634208
WBGene00009581	F40F9.3	0.000168412	0.000885719	0.634072
WBGene00020027	R12C12.7	6.95e-05	0.00040819	0.633943
WBGene00019983	sti-1	0.000388797	0.00183545	0.633393
WBGene00016765	C49C8.1	0.00348656	0.0122185	0.63287
WBGene00007223	znf-706	4.07e-06	3.21e-05	0.632804
WBGene00008137	sfxn-1.4	0.001378	0.00548107	0.632729
WBGene00020709	T23B3.1	5.92e-06	4.5e-05	0.63258
WBGene00014176	ZK1010.2	4.09e-06	3.22e-05	0.63244
WBGene00007195	thoc-7	1.6e-06	1.4e-05	0.632328
WBGene00013192	Y54E2A.7	0.000697321	0.00305579	0.63208
WBGene00008238	C50F4.16	0.000206634	0.0010591	0.632064
WBGene00012353	sac-2	8.18e-06	6.02e-05	0.632061
WBGene00019274	H43I07.1	0.00119295	0.0048415	0.631994
WBGene00010712	K09B11.5	0.000358596	0.00171419	0.631972
WBGene00009065	F22G12.5	1.39e-05	9.71e-05	0.631746
WBGene00011735	hip-1	3.78e-06	3.02e-05	0.631337
WBGene00013310	Y57G11C.14	0.0014303	0.00565889	0.630935
WBGene00013576	Y76A2B.4	0.000925098	0.00389151	0.630514
WBGene00018935	skr-18	2.3e-06	1.94e-05	0.630274
WBGene00003086	lst-4	0.000527735	0.00239714	0.629717
WBGene00022108	Y71F9AL.2	0.000197983	0.00102067	0.629427
WBGene00017017	D1014.4	0.0018443	0.00705654	0.627547
WBGene00017737	F23C8.8	0.00276013	0.00998892	0.626934
WBGene00007196	B0513.4	0.00969064	0.0288763	0.626054
WBGene00013460	cpsf-3	2.92e-06	2.4e-05	0.62577
WBGene00017888	acl-11	0.000143371	0.000767897	0.625752
WBGene00019820	cogc-8	4.82e-06	3.75e-05	0.623737
WBGene00004077	pop-1	3.13e-06	2.56e-05	0.623554
WBGene00009442	F35G12.5	0.0015715	0.00614043	0.623515
WBGene00303030	C25A1.20	0.00114423	0.00466534	0.62209
WBGene00012347	W08G11.3	8.44e-06	6.19e-05	0.621932
WBGene00013544	Y75B8A.7	6.73e-05	0.000396689	0.621462
WBGene00003587	ned-8	0.00226343	0.00841223	0.620308
WBGene00020183	T03D3.5	0.00182955	0.00700767	0.619779
WBGene00022381	ubxn-2	4.73e-06	3.68e-05	0.619217
WBGene00021365	smgl-2	3.36e-06	2.72e-05	0.618673
WBGene00004905	snf-6	8.36e-06	6.15e-05	0.618352
WBGene00019015	F57F4.1	0.000381005	0.00180529	0.618296
WBGene00021969	Y57G7A.6	1.5e-05	0.000104064	0.617976
WBGene00007554	pptr-2	2.13e-06	1.81e-05	0.616078
WBGene00006776	unc-40	2.13e-05	0.000142196	0.615342
WBGene00018009	dhhc-3	9.53e-06	6.93e-05	0.615258
WBGene00010677	gtbp-1	0.000274669	0.00136058	0.61499
WBGene00002227	klp-17	0.000892966	0.00378669	0.61438
WBGene00011240	mask-1	9.43e-06	6.86e-05	0.61405
WBGene00016209	C29E4.12	5.89e-05	0.00035197	0.613921
WBGene00017799	F25G6.8	0.00190533	0.00726062	0.61336
WBGene00019410	K05F1.9	8.56e-05	0.00048968	0.613108
WBGene00000940	dcs-1	7.18e-05	0.000419209	0.613103
WBGene00014015	panl-3	2.28e-06	1.92e-05	0.612591
WBGene00015330	C02B10.5	3.14e-06	2.56e-05	0.612304
WBGene00044077	pacs-1	2.43e-06	2.04e-05	0.611401
WBGene00019504	K07H8.2	5.12e-06	3.95e-05	0.611225
WBGene00002004	hsf-1	3.44e-06	2.77e-05	0.609284
WBGene00000891	cyn-15	3.83e-06	3.06e-05	0.60901
WBGene00021634	rde-10	0.000102236	0.000573199	0.609002
WBGene00019943	R07G3.7	4.78e-05	0.000292495	0.608732
WBGene00003045	lir-2	0.000416771	0.00194356	0.606823
WBGene00016764	C49A9.10	0.00793091	0.02436	0.606794
WBGene00012207	W02B12.12	0.00631398	0.020199	0.606438
WBGene00022460	use-1	0.00024253	0.00122014	0.606146
WBGene00018196	nep-13	0.00164317	0.00637477	0.604774
WBGene00012117	T28B11.1	3.17e-06	2.58e-05	0.604709
WBGene00019822	ints-13	1.82e-05	0.000123653	0.604562
WBGene00010048	F54D5.2	8.47e-05	0.000484968	0.604466
WBGene00012868	tbc-9	0.00351707	0.0123132	0.604286
WBGene00008529	F02E9.3	0.00242764	0.00894787	0.603886
WBGene00010054	gtf-2E2	0.000660018	0.00291667	0.603817
WBGene00017026	ipla-4	0.00636436	0.0203464	0.602707
WBGene00011897	scpl-4	0.00229735	0.00852082	0.602304
WBGene00000798	crn-5	0.00211985	0.00797096	0.601982
WBGene00007610	C15H7.3	0.000686619	0.00301916	0.601823
WBGene00008948	F19B6.1	6.41e-06	4.84e-05	0.60167
WBGene00013550	Y75B8A.14	3.57e-05	0.000226557	0.600989
WBGene00002025	hsp-60	4.47e-05	0.000277327	0.600834
WBGene00022090	Y69A2AR.19	0.000127268	0.000690783	0.600763
WBGene00006613	trm-1	6.39e-06	4.84e-05	0.600559
WBGene00003968	peb-1	0.00681907	0.0215138	0.600284
WBGene00016073	C24H12.4	3.54e-05	0.000224766	0.600051
WBGene00016588	hpo-12	5.66e-06	4.32e-05	0.599689
WBGene00021097	cdc-37	3.3e-06	2.68e-05	0.599606
WBGene00220259	ZK418.13	0.00864129	0.0262124	0.599463
WBGene00005013	jmjd-1.1	0.00461417	0.0155352	0.599398
WBGene00003150	mbk-2	5.13e-06	3.96e-05	0.599396
WBGene00022787	tag-307	2.41e-05	0.000159208	0.599279
WBGene00012296	spe-46	0.000124787	0.000680447	0.598798
WBGene00012182	osta-3	9.5e-05	0.000537978	0.598535
WBGene00011173	acs-18	0.000323946	0.00157386	0.598494
WBGene00302991	cox-16	1.61e-05	0.000110876	0.598199
WBGene00012910	Y46G5A.20	0.00715733	0.0223718	0.59753
WBGene00008413	D2030.3	0.000664309	0.00293107	0.596877
WBGene00000836	cul-1	0.000124567	0.000679771	0.596832
WBGene00016083	C25A8.2	0.00806509	0.0246812	0.596719
WBGene00007107	pfd-4	0.00267923	0.00974092	0.596407
WBGene00008420	D2030.11	0.00010218	0.000573199	0.595399
WBGene00021687	Y48G8AL.7	0.00218541	0.00817408	0.595023
WBGene00018892	cir-1	0.00256826	0.00940986	0.594261
WBGene00001093	drp-1	4.16e-06	3.27e-05	0.593802
WBGene00001048	dnj-30	0.00150998	0.00593769	0.59332
WBGene00000499	chk-2	0.000278466	0.00137554	0.592023
WBGene00021006	dct-9	0.00720022	0.022472	0.5915
WBGene00020399	ztf-4	1.14e-05	8.15e-05	0.590844
WBGene00021088	W08E12.7	0.000155799	0.000825007	0.590515
WBGene00018814	F54D11.4	0.00377498	0.0130741	0.590144
WBGene00013151	nsun-5	0.000302795	0.00148177	0.589663
WBGene00010615	ate-1	0.00580668	0.0188701	0.589416
WBGene00003421	msh-5	7.01e-05	0.000411076	0.589137
WBGene00020389	T10B5.3	5.76e-06	4.39e-05	0.588995
WBGene00007890	C33A12.19	0.00607699	0.0195512	0.587784
WBGene00001584	nrde-4	0.000380089	0.00180275	0.587579
WBGene00013445	Y66D12A.19	1.15e-05	8.2e-05	0.58739
WBGene00017452	bath-29	0.000238529	0.00120343	0.587149
WBGene00010940	M163.8	0.00934773	0.027978	0.587117
WBGene00001898	his-24	0.000893633	0.00378838	0.587047
WBGene00004029	pik-1	0.000845525	0.0036136	0.586259
WBGene00016739	pitr-1	7.73e-06	5.73e-05	0.585192
WBGene00017044	mrpl-18	4.59e-05	0.000283646	0.584816
WBGene00001258	emb-4	0.000476631	0.00218502	0.584811
WBGene00000915	hsp-90	0.0077195	0.023802	0.584567
WBGene00006770	unc-34	7.6e-05	0.000441693	0.584076
WBGene00020951	sna-1	3.47e-05	0.000220617	0.583331
WBGene00001095	dars-2	0.000139318	0.000748264	0.583113
WBGene00021315	Y32H12A.7	1.76e-05	0.000120465	0.583067
WBGene00013240	Y56A3A.28	0.000473081	0.00217045	0.582461
WBGene00009710	F44G3.10	0.00757567	0.0234365	0.582229
WBGene00017025	D1037.1	0.00782831	0.0240778	0.581843
WBGene00019120	npl-4.1	0.000104194	0.000582962	0.581659
WBGene00007028	trr-1	0.000732621	0.00318488	0.581207
WBGene00010891	M18.6	0.000122171	0.000668498	0.581154
WBGene00009276	F30F8.9	0.00417325	0.0142755	0.581047
WBGene00016624	hrpl-1	2.71e-05	0.000177719	0.579971
WBGene00018359	F42G8.8	0.00117424	0.00477376	0.579946
WBGene00009367	F33H2.3	3.42e-05	0.000218168	0.579883
WBGene00044420	C50D2.10	0.00952544	0.0284558	0.579825
WBGene00016811	luc-7L3	0.000104492	0.000584163	0.579013
WBGene00002192	kin-4	8.91e-06	6.51e-05	0.578565
WBGene00008688	rbm-34	0.0049052	0.0163414	0.578319
WBGene00010734	parn-1	0.000621766	0.0027702	0.577698
WBGene00008659	clec-151	0.000387283	0.00183014	0.577624
WBGene00004919	snr-6	0.000359289	0.00171616	0.577391
WBGene00044423	F53F10.8	0.00482316	0.0161174	0.576467
WBGene00013606	cand-1	1.52e-05	0.000105313	0.576286
WBGene00019725	algn-14	0.00326572	0.0115266	0.575801
WBGene00012990	sam-10	8.39e-05	0.000482041	0.575635
WBGene00019940	npp-21	0.00161483	0.00628544	0.575025
WBGene00014229	ZK1128.3	0.00421101	0.0143804	0.574877
WBGene00012562	Y37H2A.1	4.13e-05	0.000258717	0.574661
WBGene00022876	ZK1248.5	0.00215686	0.00808857	0.57448
WBGene00019357	cpg-8	4.13e-05	0.000258811	0.573812
WBGene00021444	ttc-7	7.25e-05	0.000423178	0.573558
WBGene00018090	F36D4.5	9.17e-06	6.69e-05	0.57329
WBGene00000148	aph-2	3.79e-05	0.000238767	0.572512
WBGene00008259	C52E4.7	0.00587015	0.0190283	0.571763
WBGene00006058	sst-20	0.000473737	0.00217275	0.5716
WBGene00012979	Y48B6A.5	0.000354358	0.00169776	0.571307
WBGene00012734	wac-1.1	0.00031564	0.00153704	0.570941
WBGene00006386	taf-5	1.52e-05	0.000105287	0.57085
WBGene00011329	zipt-9	0.000276852	0.001369	0.570431
WBGene00010141	F56A8.5	0.000724344	0.00315664	0.570302
WBGene00022369	Y92H12BR.3	1.05e-05	7.6e-05	0.569803
WBGene00012855	Y44A6D.5	0.00888183	0.0268329	0.569521
WBGene00011959	nyn-1	0.000236585	0.00119405	0.569481
WBGene00020441	bcas-2	0.00455623	0.015363	0.568974
WBGene00001029	dnj-11	0.00437219	0.0148556	0.56861
WBGene00004439	rpl-25.2	0.000152583	0.000810496	0.56847
WBGene00021683	Y48G1C.10	5.78e-05	0.00034588	0.568108
WBGene00011858	T20D3.5	4.97e-05	0.000302279	0.567535
WBGene00045355	D1086.17	0.000180863	0.000940964	0.567297
WBGene00009479	fcp-1	0.00526933	0.0173506	0.567091
WBGene00020264	acl-8	1.71e-05	0.000117367	0.567054
WBGene00011631	tgs-1	2.56e-05	0.000168797	0.56705
WBGene00009895	scl-2	0.00461444	0.0155352	0.566902
WBGene00021201	Y17G9B.4	0.00364779	0.0127016	0.563682
WBGene00021074	W07E6.2	8.44e-05	0.00048378	0.563114
WBGene00019838	R02F2.9	0.000249354	0.00125048	0.563016
WBGene00019878	R05D3.3	0.00305517	0.0109035	0.560776
WBGene00007785	tofu-1	3.31e-05	0.000211436	0.560251
WBGene00022705	ZK354.2	0.00266624	0.00970863	0.560125
WBGene00015203	cdk-11.1	0.00972194	0.0289513	0.559851
WBGene00004254	pxf-1	0.000996494	0.00415484	0.559714
WBGene00001033	dnj-15	0.00190939	0.0072722	0.558967
WBGene00013549	Y75B8A.13	5.13e-05	0.000311446	0.558775
WBGene00007435	algn-6	0.000201793	0.00103691	0.558698
WBGene00012731	Y39G8C.2	0.00742436	0.0230843	0.558515
WBGene00019800	mtss-1	2.09e-05	0.000139714	0.558295
WBGene00004341	rfl-1	4.92e-05	0.000299881	0.55824
WBGene00000544	clp-3	0.00584777	0.0189775	0.55785
WBGene00009937	lsl-1	3.69e-05	0.000233544	0.557426
WBGene00013143	Y53C12B.1	1.79e-05	0.000121873	0.557239
WBGene00021554	Y45G5AL.1	4.86e-05	0.000296945	0.556999
WBGene00044323	tag-281	0.00425006	0.0144962	0.556956
WBGene00002083	inf-1	7.15e-05	0.000418079	0.556692
WBGene00013132	strd-1	0.00204544	0.0077219	0.556553
WBGene00008383	D1081.5	0.00330645	0.0116449	0.556414
WBGene00019783	M70.1	0.00274172	0.00993497	0.5564
WBGene00019498	K07E8.7	0.000341597	0.0016444	0.555757
WBGene00008811	F14F7.4	0.00524432	0.0172803	0.555297
WBGene00018586	ubxn-3	0.000143584	0.000768749	0.554901
WBGene00011467	decr-1.3	0.00291367	0.010475	0.554702
WBGene00009129	F25H5.7	0.00926216	0.0277865	0.554589
WBGene00022425	plst-1	1.83e-05	0.000124406	0.553357
WBGene00018037	chtl-1	0.000482555	0.00220891	0.552399
WBGene00013684	Y105E8A.27	0.00176569	0.00677955	0.551545
WBGene00000818	csn-6	4.59e-05	0.000283318	0.550688
WBGene00021845	rpb-7	0.00167906	0.00648736	0.550056
WBGene00021914	magu-1	0.000561494	0.00253747	0.550023
WBGene00012718	dhhc-8	7.73e-05	0.000448271	0.548731
WBGene00000585	cogc-2	4.75e-05	0.000291503	0.547783
WBGene00019786	M70.4	0.000361169	0.0017234	0.547391
WBGene00003928	pas-7	2.96e-05	0.000191738	0.546483
WBGene00008399	D2005.4	3.51e-05	0.000223202	0.546444
WBGene00019642	K11C4.1	0.00193952	0.00737704	0.546433
WBGene00008133	efsc-1	0.00439562	0.0149209	0.545252
WBGene00021288	clec-123	0.00769101	0.0237309	0.544812
WBGene00007620	ocrl-1	9.62e-05	0.000543451	0.544502
WBGene00004206	pst-1	7.07e-05	0.000414809	0.544168
WBGene00011276	aakg-5	0.000192427	0.00099674	0.542765
WBGene00011562	sas-7	4.68e-05	0.000288249	0.542388
WBGene00011194	R10D12.13	0.00509131	0.0168624	0.542354
WBGene00006738	ulp-3	0.00153607	0.00602692	0.541098
WBGene00004343	rgr-1	2.92e-05	0.0001898	0.541058
WBGene00009416	F35E2.9	0.0007424	0.00321752	0.540793
WBGene00000376	ccr-4	5.16e-05	0.000313252	0.54051
WBGene00014232	ttll-4	4.36e-05	0.000271516	0.539749
WBGene00009441	wdr-48	0.006005	0.0193601	0.539636
WBGene00005008	spr-3	0.00802354	0.0245858	0.538246
WBGene00015524	C06E1.9	6.98e-05	0.000410026	0.538212
WBGene00001092	dro-1	0.00075688	0.00327327	0.537613
WBGene00011466	T05C12.1	0.00894517	0.0270128	0.537026
WBGene00021294	Y25C1A.7	0.00926692	0.0277949	0.536693
WBGene00022052	Y67D2.2	8.95e-05	0.000510196	0.535913
WBGene00022269	aatf-1	0.00048144	0.00220451	0.535563
WBGene00003253	mig-22	3.18e-05	0.000204143	0.535471
WBGene00010260	ddx-17	0.000738942	0.00320548	0.534735
WBGene00011742	tgn-38	0.00390179	0.0134606	0.534403
WBGene00019785	M70.3	0.000111781	0.000618815	0.534374
WBGene00013178	Y53H1A.2	0.000659687	0.00291612	0.533748
WBGene00004885	smg-7	0.00517715	0.0171027	0.533489
WBGene00004703	rsp-6	0.00191391	0.00728746	0.531811
WBGene00007492	C09G9.1	4.27e-05	0.000266437	0.530932
WBGene00021442	Y39A3CL.4	0.000126935	0.000689505	0.52994
WBGene00018848	F55A3.2	0.000417609	0.00194683	0.52956
WBGene00007184	ctr-9	0.000211385	0.00107955	0.529182
WBGene00015017	B0205.1	0.00069928	0.00306343	0.528811
WBGene00045433	F49D11.10	8.06e-05	0.000465076	0.528782
WBGene00019949	R08C7.5	0.00427168	0.0145665	0.528544
WBGene00021149	dnc-3	0.00083475	0.00357404	0.528243
WBGene00012887	Y45F10D.7	4.56e-05	0.000282205	0.528029
WBGene00010908	imph-1	5.94e-05	0.000354217	0.52742
WBGene00010303	cri-3	5.74e-05	0.00034396	0.526357
WBGene00001320	ent-1	4.42e-05	0.000274461	0.526328
WBGene00006617	tars-1	0.00395197	0.0136171	0.526259
WBGene00013219	elof-1	0.000125198	0.000682165	0.525589
WBGene00013269	Y57A10A.29	0.00352469	0.0123338	0.525521
WBGene00012389	Y6B3B.4	5.34e-05	0.000323353	0.52542
WBGene00008995	prde-1	0.000272667	0.00135303	0.525168
WBGene00010035	F54C8.1	0.00124372	0.00501166	0.524777
WBGene00013243	Y56A3A.31	0.000470494	0.00216278	0.523657
WBGene00016837	syf-1	5.13e-05	0.000311446	0.523468
WBGene00013204	Y54E5B.2	0.000468889	0.0021589	0.523413
WBGene00010427	hpo-11	5.35e-05	0.000323678	0.523267
WBGene00006523	tam-1	5.76e-05	0.000344922	0.521741
WBGene00007135	cdk-12	7.63e-05	0.000443012	0.520889
WBGene00022434	Y108G3AL.2	0.004105	0.0140692	0.520847
WBGene00013478	Y69E1A.8	0.00836004	0.0254628	0.520687
WBGene00011580	ddx-19	5.59e-05	0.000336151	0.520542
WBGene00009115	F25F2.1	0.00569934	0.0185852	0.520423
WBGene00003144	max-2	0.000822098	0.00353161	0.520356
WBGene00004272	rab-8	0.000246059	0.00123614	0.520248
WBGene00004503	rpt-3	7.45e-05	0.000434402	0.519807
WBGene00018118	F36H12.2	0.00805142	0.0246606	0.518869
WBGene00021073	nsun-1	7.12e-05	0.000416649	0.518749
WBGene00013256	Y57A10A.13	6.12e-05	0.000363377	0.518697
WBGene00001808	gut-2	0.0024493	0.00902065	0.517169
WBGene00021959	Y57E12AL.6	0.00160353	0.00624834	0.516991
WBGene00022877	wago-5	0.00495316	0.0164664	0.51698
WBGene00003077	lsm-3	0.00364838	0.0127016	0.516641
WBGene00004085	pph-4.1	0.00412489	0.0141271	0.515575
WBGene00016993	CD4.8	0.00178041	0.00683423	0.515474
WBGene00015357	C02F12.8	0.00573223	0.0186838	0.514942
WBGene00016156	ari-1.3	0.00575748	0.0187532	0.514931
WBGene00007718	otub-1	0.0065766	0.0209024	0.51427
WBGene00020088	R119.2	0.000556066	0.00251534	0.514201
WBGene00017347	F10E7.5	6.93e-05	0.000407561	0.51349
WBGene00010562	cdc-48.3	0.000356328	0.00170604	0.513213
WBGene00022753	ZK484.7	0.00608907	0.0195812	0.512687
WBGene00001225	eif-3.B	0.000213982	0.00109006	0.512493
WBGene00018357	moc-3	0.001317	0.00526057	0.512279
WBGene00017928	tut-1	0.000187898	0.000974703	0.511617
WBGene00015635	C09D4.4	0.00012283	0.000671583	0.511596
WBGene00011910	alg-3	0.00471217	0.0157987	0.510661
WBGene00009499	ent-6	0.000363617	0.00173391	0.510574
WBGene00018232	F40E3.5	0.00729567	0.0227439	0.510217
WBGene00021377	Y37E11B.5	0.000210469	0.00107565	0.509583
WBGene00019697	M01B12.4	0.00332193	0.0116878	0.509445
WBGene00017284	sec-6	0.000150271	0.000799416	0.508748
WBGene00011279	asd-1	0.000446372	0.00206327	0.508654
WBGene00000146	ape-1	8.72e-05	0.000497879	0.506899
WBGene00004441	rpl-27	0.000629202	0.0027997	0.506647
WBGene00022492	dss-1	0.000108085	0.000600934	0.506567
WBGene00022862	ZK1236.1	0.000557231	0.00251981	0.506349
WBGene00004461	rpn-5	0.000139872	0.000750859	0.505947
WBGene00009641	F42G4.2	0.00293722	0.0105479	0.504728
WBGene00004051	parg-1	0.000231373	0.00117149	0.503983
WBGene00002059	ife-1	0.00906638	0.0273264	0.503685
WBGene00011662	T09F3.2	0.000196458	0.00101355	0.503352
WBGene00013373	popl-7	0.000147733	0.000787389	0.503038
WBGene00022738	fubl-2	0.000100681	0.000566434	0.502637
WBGene00004787	sft-1	0.00667148	0.0211186	0.502493
WBGene00004403	rom-4	0.00773712	0.0238371	0.501625
WBGene00009220	F28D9.4	0.000199312	0.0010264	0.501614
WBGene00018932	mrpl-2	0.000884321	0.00375686	0.500913
WBGene00003038	lin-56	0.00779456	0.0240012	0.499775
WBGene00010980	R02D5.7	0.00968683	0.028871	0.49941
WBGene00018967	ddx-15	0.000130421	0.000704929	0.499325
WBGene00001365	exc-4	0.000897567	0.00379938	0.499156
WBGene00006735	ula-1	0.000278079	0.0013741	0.498894
WBGene00008313	C54G4.3	0.00989454	0.0293789	0.498563
WBGene00004463	rpn-7	0.000287234	0.00141392	0.498135
WBGene00017162	ddx-23	0.000124057	0.000677507	0.497754
WBGene00235102	dib-1	0.000562199	0.00253984	0.497561
WBGene00004147	larp-5	0.000155897	0.000825007	0.496889
WBGene00016358	C33F10.12	0.00100874	0.004199	0.496082
WBGene00017955	F31E8.5	0.00850738	0.0258782	0.494809
WBGene00002198	kin-14	0.00373823	0.012969	0.494581
WBGene00018525	F47B3.1	0.00490935	0.0163476	0.494522
WBGene00018530	F47B3.6	0.00490935	0.0163476	0.494522
WBGene00021546	laat-1	0.000884342	0.00375686	0.493772
WBGene00009079	F23B12.1	0.00950455	0.0283994	0.493441
WBGene00008052	ctns-1	0.000164742	0.000868896	0.492925
WBGene00006699	uba-1	0.000976687	0.00408814	0.492058
WBGene00003209	mel-26	0.000586956	0.00263322	0.491922
WBGene00010232	F58B3.6	0.000145339	0.000776971	0.491564
WBGene00000892	cyn-16	0.00752755	0.0233232	0.49048
WBGene00009492	F36H1.3	0.00901495	0.027183	0.489874
WBGene00012458	ash-2	0.000332199	0.0016068	0.489748
WBGene00019543	cif-1	0.000204902	0.00105174	0.489298
WBGene00001980	hmr-1	0.000201782	0.00103691	0.488631
WBGene00022118	dnc-5	0.000901554	0.00380596	0.488514
WBGene00007027	ssl-1	0.00200734	0.00760236	0.488159
WBGene00014119	ZK858.6	0.000351936	0.00168786	0.487608
WBGene00014221	eif-2Balpha	0.000654773	0.00289801	0.486695
WBGene00013123	Y52B11A.3	0.000596955	0.00267385	0.486613
WBGene00012037	T26E3.4	0.000326842	0.00158522	0.485785
WBGene00007043	algn-10	0.000977864	0.00409161	0.48559
WBGene00003830	num-1	0.00221971	0.00827094	0.485372
WBGene00009323	best-13	0.00686641	0.0216342	0.484484
WBGene00019598	K09H9.7	0.00315457	0.0112047	0.484457
WBGene00004283	rab-33	0.00105342	0.00435757	0.484231
WBGene00006574	tin-13	0.000243883	0.00122564	0.484147
WBGene00011604	T08A11.1	0.000223842	0.00113743	0.484015
WBGene00022046	Y66H1A.4	0.000363236	0.00173268	0.483913
WBGene00007637	dhhc-7	0.000293585	0.00144168	0.48322
WBGene00001229	eif-3.F	0.000202286	0.00103907	0.482893
WBGene00013177	rsy-1	0.000340372	0.00164073	0.481842
WBGene00021938	Y55F3BR.1	0.000279063	0.00137753	0.48181
WBGene00004509	rrf-2	0.000629882	0.00280185	0.481072
WBGene00019323	teg-4	0.0002098	0.00107378	0.47853
WBGene00007699	C24H11.1	0.00303006	0.0108275	0.477962
WBGene00014019	ZK632.12	0.00686931	0.0216386	0.47754
WBGene00012995	Y48C3A.14	0.00042331	0.00197081	0.477298
WBGene00018777	F53H1.3	0.00717792	0.0224114	0.474525
WBGene00008183	rin-1	0.000304226	0.00148775	0.47446
WBGene00022134	hrpu-2	0.000235085	0.00118732	0.47444
WBGene00022776	perm-3	0.00194773	0.00740432	0.474025
WBGene00022350	Y82E9BR.18	0.00025705	0.00128227	0.473278
WBGene00010627	nol-56	0.00130247	0.0052128	0.473121
WBGene00017829	F26F4.9	0.00928152	0.0278328	0.473043
WBGene00016989	mrpl-48	0.00185059	0.00707489	0.472538
WBGene00006751	unc-11	0.000768981	0.00332012	0.472267
WBGene00015516	C06A8.6	0.00134779	0.00537582	0.472085
WBGene00000548	clr-1	0.000255642	0.00127794	0.470742
WBGene00007602	C15C6.3	0.000337024	0.00162847	0.470554
WBGene00017158	hpo-10	0.00038321	0.00181331	0.469824
WBGene00008266	C53A5.6	0.00515033	0.017026	0.468915
WBGene00015176	vps-51	0.000650348	0.00288113	0.467923
WBGene00004282	rab-30	0.0063055	0.0201765	0.467682
WBGene00016605	C43E11.5	0.00615048	0.0197428	0.46745
WBGene00007137	lcmt-1	0.000612745	0.00273592	0.467443
WBGene00015237	B0511.12	0.000288104	0.00141771	0.467161
WBGene00022393	abhd-12	0.000349681	0.00167875	0.466852
WBGene00017929	grld-1	0.000469419	0.00215994	0.466168
WBGene00016946	C55B7.10	0.00862489	0.0261683	0.465082
WBGene00022579	ZC262.2	0.00168022	0.00648827	0.464519
WBGene00017686	tpp-2	0.000602255	0.00269588	0.463385
WBGene00000532	clh-5	0.000356788	0.00170767	0.461962
WBGene00302982	W02H5.19	0.00178345	0.00684267	0.46172
WBGene00013301	Y57G11C.3	0.000490583	0.00224276	0.461601
WBGene00020223	T05A7.6	0.00171678	0.00661686	0.460114
WBGene00001056	dpf-3	0.000403094	0.00189223	0.460004
WBGene00012564	fbxa-107	0.00303964	0.0108554	0.459516
WBGene00020113	R151.10	0.000854964	0.00364847	0.458398
WBGene00020346	rbm-5	0.000396088	0.0018649	0.458314
WBGene00000123	ama-1	0.00156959	0.00613635	0.457028
WBGene00006465	fntb-1	0.000470418	0.00216278	0.456821
WBGene00013464	Y67H2A.7	0.00104398	0.00432484	0.454823
WBGene00001590	lipt-1	0.00624131	0.0200027	0.454257
WBGene00022420	wdr-4	0.0013157	0.00525687	0.453767
WBGene00013210	Y54G9A.7	0.000699914	0.00306526	0.45368
WBGene00011972	T23G11.7	0.00156947	0.00613635	0.450646
WBGene00006946	prx-10	0.00304821	0.0108814	0.449824
WBGene00003961	pct-1	0.000538437	0.00244105	0.448117
WBGene00014075	dhhc-4	0.00137425	0.00546769	0.448027
WBGene00018474	cnep-1	0.000769118	0.00332012	0.446973
WBGene00016432	C35B1.2	0.00129682	0.00519755	0.445923
WBGene00000197	aars-2	0.00129163	0.00518113	0.44475
WBGene00011645	T09B9.4	0.0091988	0.0276353	0.444644
WBGene00018294	atg-18	0.0005735	0.00258102	0.444048
WBGene00002201	kin-18	0.000936483	0.00393706	0.444009
WBGene00001423	fib-1	0.00250067	0.00919314	0.443334
WBGene00016404	mutd-1	0.00800686	0.0245454	0.443329
WBGene00016793	arp-11	0.00146985	0.00579254	0.443075
WBGene00003821	nst-1	0.00147982	0.00582716	0.442334
WBGene00004095	pqe-1	0.00144414	0.0057057	0.441871
WBGene00017797	symk-1	0.00118226	0.00480222	0.44132
WBGene00000770	cpb-1	0.000891684	0.00378239	0.440838
WBGene00006450	tag-77	0.000802728	0.00345783	0.440811
WBGene00004411	rpc-1	0.000621188	0.00277013	0.440748
WBGene00011940	T23B5.3	0.00186108	0.00711305	0.44061
WBGene00194986	pigb-1	0.00375171	0.0130062	0.440441
WBGene00006375	syp-1	0.00116822	0.00475066	0.440413
WBGene00000410	cdk-9	0.00144841	0.00571778	0.440287
WBGene00011493	T05F1.8	0.00694963	0.0218605	0.44024
WBGene00018872	F55C12.5	0.000632201	0.00281128	0.439932
WBGene00008498	F01D5.8	0.00655581	0.020855	0.43961
WBGene00008532	dpt-1	0.000715784	0.00312703	0.438352
WBGene00007615	set-31	0.00478806	0.016019	0.438176
WBGene00006577	tlf-1	0.00134953	0.00537988	0.438045
WBGene00012674	bed-1	0.00855989	0.0259989	0.437796
WBGene00001027	dnj-9	0.00106375	0.00438876	0.437148
WBGene00002043	hyl-1	0.000834739	0.00357404	0.435766
WBGene00015485	C05D11.8	0.00116105	0.00472692	0.435042
WBGene00010720	algn-3	0.00475986	0.0159435	0.432442
WBGene00015920	eif-3.L	0.00101178	0.00420869	0.432396
WBGene00016311	efr-3	0.00106784	0.00440309	0.432378
WBGene00006710	ubc-15	0.00127017	0.00510806	0.432106
WBGene00000381	cct-6	0.00214971	0.00806611	0.429998
WBGene00011722	rbm-22	0.00102936	0.00426679	0.429923
WBGene00003415	mars-1	0.00172415	0.00663805	0.429897
WBGene00003921	par-6	0.00228089	0.00846199	0.429894
WBGene00001443	fli-1	0.000966316	0.00404927	0.429684
WBGene00016442	C35D10.5	0.00843366	0.0256705	0.428344
WBGene00011311	T01B7.5	0.00306746	0.0109364	0.427985
WBGene00017826	tag-340	0.00137259	0.00546415	0.427695
WBGene00007012	mdt-4	0.00696466	0.0218902	0.427569
WBGene00003924	pas-3	0.00159603	0.00622425	0.427496
WBGene00019219	H20J04.4	0.00532864	0.0175093	0.427354
WBGene00011688	T10C6.6	0.00128512	0.00516089	0.426948
WBGene00010783	mrpl-36	0.00930708	0.0278858	0.426885
WBGene00013014	Y48E1C.1	0.00645976	0.020591	0.426392
WBGene00006437	mrck-1	0.00105864	0.00437373	0.426165
WBGene00015634	C09D4.3	0.00374563	0.0129915	0.425661
WBGene00022360	ints-3	0.0022655	0.00841591	0.425287
WBGene00004701	rsp-4	0.00230247	0.00853311	0.425246
WBGene00016508	C37H5.5	0.00168046	0.00648827	0.424159
WBGene00017119	timm-17B.1	0.00187838	0.00717336	0.424045
WBGene00004303	ran-2	0.00100886	0.004199	0.423959
WBGene00017811	nonu-1	0.00265235	0.009668	0.423611
WBGene00021595	Y46E12BL.2	0.00112753	0.00460898	0.423598
WBGene00007235	ahsa-1	0.00121647	0.00492284	0.423349
WBGene00015009	B0041.5	0.00139002	0.00551804	0.422251
WBGene00003063	lpd-7	0.00165656	0.00642144	0.421207
WBGene00004367	ric-8	0.00484971	0.0161908	0.420388
WBGene00021395	pnc-1	0.00308879	0.0110041	0.420338
WBGene00010038	rheb-1	0.00258467	0.00945684	0.420306
WBGene00000837	cul-2	0.00126423	0.00508708	0.418716
WBGene00012351	W09C5.1	0.00134813	0.00537582	0.417635
WBGene00022121	cogc-3	0.00181088	0.00693805	0.416919
WBGene00185078	F40G9.17	0.00261492	0.00954872	0.416583
WBGene00020933	W02D3.4	0.00144462	0.00570602	0.415149
WBGene00004015	phb-2	0.00168067	0.00648827	0.41489
WBGene00004426	rpl-14	0.00318429	0.0112791	0.414397
WBGene00007201	exos-4.1	0.00163073	0.00633344	0.413034
WBGene00019823	fnta-1	0.00164989	0.00639906	0.41291
WBGene00017852	F27C1.2	0.00362283	0.0126398	0.411054
WBGene00016408	prmt-5	0.00148545	0.00584611	0.410929
WBGene00010480	tasp-1	0.0021454	0.00805207	0.410533
WBGene00022174	slc-30A9	0.00675581	0.0213427	0.40943
WBGene00013347	nova-1	0.00222006	0.00827094	0.408752
WBGene00012497	ragc-1	0.00205827	0.00776207	0.407827
WBGene00002717	let-526	0.00213279	0.00801323	0.407483
WBGene00000236	bag-1	0.00460938	0.0155312	0.407169
WBGene00021551	edc-4	0.00171677	0.00661686	0.406273
WBGene00017016	snap-1	0.0022124	0.00824673	0.406123
WBGene00021613	ttc-37	0.00428298	0.014598	0.405965
WBGene00020109	der-2	0.00395554	0.0136261	0.405934
WBGene00008429	etc-1	0.00220729	0.00823636	0.405866
WBGene00000800	cars-1	0.00231055	0.00855541	0.4057
WBGene00004783	seu-1	0.00165555	0.00641928	0.405316
WBGene00020721	T23B12.6	0.00438474	0.0148911	0.40473
WBGene00010622	hbs-1	0.00399811	0.0137586	0.403876
WBGene00018134	F37A4.4	0.00829828	0.0252965	0.40353
WBGene00001058	dpf-5	0.00186555	0.00712632	0.402943
WBGene00020297	nog-1	0.0032787	0.0115615	0.402123
WBGene00004167	pqn-87	0.00642577	0.0204968	0.401556
WBGene00022159	mppa-1	0.00750598	0.0232716	0.4015
WBGene00013361	fars-2	0.00277799	0.0100433	0.399903
WBGene00016249	mrpl-32	0.00469308	0.0157458	0.399732
WBGene00021922	atg-3	0.00781415	0.0240482	0.397932
WBGene00018160	odr-8	0.00210942	0.00793804	0.39764
WBGene00018548	clec-79	0.00646471	0.0206022	0.396675
WBGene00022233	ipla-6	0.00506689	0.0167972	0.396329
WBGene00019726	bris-1	0.00299819	0.0107272	0.395192
WBGene00000549	cls-2	0.0028159	0.0101545	0.393564
WBGene00004064	pms-2	0.00439424	0.0149198	0.392786
WBGene00011054	arrd-13	0.00784733	0.0241294	0.392678
WBGene00016331	obr-4	0.00464682	0.0156276	0.392671
WBGene00021425	ppgn-1	0.00251606	0.00924012	0.392233
WBGene00000409	cdk-8	0.00919774	0.0276353	0.392129
WBGene00004308	rap-2	0.00756651	0.0234183	0.392003
WBGene00019678	K12H4.3	0.00253346	0.00928956	0.391462
WBGene00000102	akt-1	0.00276275	0.00999582	0.391241
WBGene00044344	mrpl-39	0.00987161	0.0293231	0.390833
WBGene00001228	eif-3.E	0.00311651	0.0110861	0.389936
WBGene00001231	eif-3.H	0.00255113	0.00935194	0.38942
WBGene00012208	W02D9.2	0.00314571	0.0111816	0.389083
WBGene00009084	F23B12.7	0.00279512	0.0100949	0.387562
WBGene00008441	usp-50	0.00414718	0.0141966	0.387137
WBGene00009460	ubr-5	0.00405411	0.0139183	0.386924
WBGene00021899	Y54H5A.1	0.0026745	0.00972872	0.386822
WBGene00003413	mrp-7	0.00279356	0.0100931	0.386084
WBGene00020604	T20B12.7	0.00278581	0.010069	0.385946
WBGene00012360	tat-3	0.00280632	0.0101302	0.385059
WBGene00006993	zyg-8	0.00491072	0.0163483	0.384342
WBGene00007390	lmtr-3	0.00669729	0.0211953	0.383815
WBGene00010624	mrps-15	0.00447869	0.0151629	0.38318
WBGene00006889	pfd-3	0.00361342	0.0126131	0.38249
WBGene00001747	gsp-1	0.00441713	0.0149796	0.382316
WBGene00001635	gly-10	0.00448732	0.0151776	0.381125
WBGene00021783	alkb-1	0.00487649	0.0162573	0.381111
WBGene00018756	plpp-1.1	0.00378949	0.0131147	0.381053
WBGene00004128	pqn-41	0.00350215	0.012267	0.379859
WBGene00004437	rpl-24.2	0.00492835	0.0163878	0.377856
WBGene00021058	vps-18	0.00729999	0.0227474	0.37611
WBGene00303026	T20D3.14	0.00656457	0.0208688	0.376035
WBGene00004199	prx-14	0.00874772	0.0264729	0.375819
WBGene00001234	eif-6	0.00376823	0.0130571	0.374701
WBGene00001057	dpf-4	0.00388242	0.0134003	0.373893
WBGene00000390	cdc-42	0.00380976	0.0131784	0.373584
WBGene00021522	nhr-274	0.00937898	0.0280656	0.371913
WBGene00013268	tric-1B.2	0.00879629	0.0265972	0.371654
WBGene00000155	app-1	0.00512917	0.0169719	0.366821
WBGene00012730	xrn-1	0.00492477	0.0163835	0.366689
WBGene00004978	spg-7	0.00485953	0.016216	0.366069
WBGene00021920	mrps-25	0.0090699	0.0273312	0.365512
WBGene00003815	nars-1	0.00578367	0.0188082	0.364966
WBGene00015126	B0303.4	0.00511849	0.0169405	0.364941
WBGene00004881	smg-3	0.00513536	0.0169844	0.363864
WBGene00001337	ears-1	0.00891656	0.0269321	0.362484
WBGene00195248	emc-5	0.00627213	0.0200833	0.360274
WBGene00003119	mac-1	0.0065781	0.0209024	0.359474
WBGene00006415	tag-30	0.00862156	0.0261638	0.357326
WBGene00019698	riok-1	0.00772027	0.023802	0.354825
WBGene00022019	sut-2	0.00596777	0.0192654	0.353043
WBGene00012471	Y17G7B.20	0.00915568	0.0275253	0.351182
WBGene00008685	mon-2	0.00649576	0.0206872	0.350881
WBGene00006373	syx-5	0.00702856	0.022052	0.349736
WBGene00018893	wdr-12	0.00761693	0.0235384	0.348424
WBGene00004060	pmp-3	0.00766575	0.0236686	0.345305
WBGene00018847	38777	0.00757868	0.0234406	0.344433
WBGene00013217	ddl-3	0.00973462	0.0289708	0.344364
WBGene00010428	dcn-1	0.00760551	0.0235082	0.343912
WBGene00004109	stam-1	0.00955145	0.0285275	0.341594
WBGene00003062	lpd-6	0.00922347	0.027688	0.341157
WBGene00007030	epc-1	0.00910997	0.0274228	0.339272
WBGene00006539	tbb-6	0.00958187	0.0286003	0.334165
WBGene00006472	tag-123	0.00899198	0.027131	-0.336388
WBGene00015181	B0416.5	0.00904122	0.0272564	-0.336762
WBGene00006504	kcc-1	0.00827117	0.0252192	-0.339622
WBGene00010778	gpdh-2	0.00805508	0.0246641	-0.341343
WBGene00004227	ptr-13	0.00993224	0.02946	-0.346308
WBGene00002207	sid-3	0.00581151	0.0188814	-0.358377
WBGene00015577	ugt-64	0.00576808	0.0187781	-0.358784
WBGene00007811	C29F7.2	0.00697001	0.0219022	-0.362023
WBGene00010440	ttr-51	0.00605192	0.0194882	-0.36623
WBGene00002980	lgg-1	0.00852218	0.0259121	-0.366868
WBGene00009453	F36A2.3	0.00463772	0.0156007	-0.367423
WBGene00020107	R151.2	0.00684392	0.0215826	-0.372724
WBGene00006342	sup-37	0.00582296	0.01891	-0.372884
WBGene00007812	C29F7.3	0.00421576	0.0143931	-0.375184
WBGene00020581	T19D12.6	0.00746576	0.0231825	-0.377284
WBGene00016810	C50D2.7	0.00522252	0.0172285	-0.378107
WBGene00006583	tnc-2	0.00452828	0.0152979	-0.378668
WBGene00001629	gly-4	0.00320308	0.01134	-0.37897
WBGene00006921	vha-12	0.00994684	0.0294971	-0.38076
WBGene00009812	suca-1	0.0043538	0.0148007	-0.380972
WBGene00017734	F23C8.5	0.00293879	0.0105493	-0.382675
WBGene00006364	syd-2	0.00655748	0.0208556	-0.385915
WBGene00000961	dgn-1	0.00372294	0.0129286	-0.386237
WBGene00020334	epg-7	0.00578619	0.0188121	-0.386981
WBGene00007458	ule-4	0.00492782	0.0163878	-0.389755
WBGene00007261	lron-3	0.00723487	0.0225693	-0.390233
WBGene00013118	Y51H4A.24	0.00894732	0.0270135	-0.39072
WBGene00004825	skr-19	0.00921193	0.0276592	-0.390985
WBGene00014213	ZK1073.1	0.00343771	0.0120562	-0.391408
WBGene00010727	K09G1.1	0.00326636	0.0115266	-0.39191
WBGene00012717	Y39E4B.6	0.00609915	0.0196091	-0.394778
WBGene00021369	siah-1	0.00315861	0.0112147	-0.395315
WBGene00015155	B0353.1	0.0048272	0.0161271	-0.396783
WBGene00006493	ivns-1	0.00249132	0.00916587	-0.39746
WBGene00009888	F49E2.5	0.0036129	0.0126131	-0.398392
WBGene00019332	K02F3.9	0.00416584	0.014257	-0.399111
WBGene00015942	osta-2	0.00324458	0.0114698	-0.403448
WBGene00010993	vha-20	0.00230039	0.00852986	-0.404962
WBGene00000901	daf-5	0.00757108	0.0234274	-0.405381
WBGene00022199	pfk-1.1	0.00481353	0.0160928	-0.405851
WBGene00022798	fahd-1	0.00589908	0.0190872	-0.406197
WBGene00009534	F38B7.3	0.00835919	0.0254628	-0.406701
WBGene00003178	mec-17	0.00824142	0.0251393	-0.406934
WBGene00017349	farl-11	0.00468722	0.0157336	-0.40758
WBGene00009978	F53E4.1	0.0029726	0.0106491	-0.408175
WBGene00014092	ZK822.5	0.00200249	0.007586	-0.412317
WBGene00044989	Y37A1B.17	0.00170863	0.00659143	-0.412475
WBGene00013448	Y66D12A.24	0.00874484	0.0264719	-0.41262
WBGene00003877	pept-1	0.00213884	0.00802957	-0.413173
WBGene00017302	F09F7.5	0.00315899	0.0112147	-0.414024
WBGene00008940	F18H3.4	0.00613468	0.0197055	-0.415292
WBGene00017369	F10G7.5	0.00385603	0.0133255	-0.415533
WBGene00003477	mtm-5	0.00412973	0.0141403	-0.417037
WBGene00018376	F43C9.2	0.00557046	0.018211	-0.417173
WBGene00016535	C39D10.8	0.00652401	0.0207678	-0.417854
WBGene00000217	asp-4	0.00450656	0.0152282	-0.419341
WBGene00021070	cpr-8	0.00658774	0.0209237	-0.419597
WBGene00021943	Y55F3BR.6	0.00465735	0.0156556	-0.420122
WBGene00016568	C41G11.1	0.00969446	0.0288816	-0.421112
WBGene00009434	F35E12.10	0.00929528	0.0278681	-0.421638
WBGene00016490	C36E6.2	0.00537642	0.0176417	-0.422205
WBGene00009158	F26E4.3	0.00223501	0.00832228	-0.42492
WBGene00005642	srp-1	0.00958003	0.0286003	-0.425764
WBGene00013921	best-22	0.00453312	0.0153106	-0.426081
WBGene00011270	R31.2	0.00581728	0.0188958	-0.427046
WBGene00010012	saeg-1	0.00109777	0.00450272	-0.427591
WBGene00004336	ret-1	0.00822458	0.0250934	-0.428051
WBGene00022279	sesn-1	0.00113055	0.00461868	-0.428206
WBGene00003414	mrp-8	0.00865297	0.0262422	-0.430418
WBGene00013643	Y105C5A.24	0.00930028	0.0278713	-0.430466
WBGene00020169	mmaa-1	0.00085985	0.0036649	-0.431751
WBGene00015219	B0507.2	0.00443541	0.0150307	-0.431769
WBGene00006518	bckd-1B	0.000877451	0.00373207	-0.431801
WBGene00002215	klc-2	0.000901808	0.00380596	-0.432875
WBGene00016871	inso-1	0.0075054	0.0232716	-0.433694
WBGene00002187	kgb-1	0.000875908	0.00372662	-0.433922
WBGene00022271	cpx-1	0.00950447	0.0283994	-0.436015
WBGene00004226	ptr-12	0.00316937	0.0112409	-0.436349
WBGene00020592	ugt-12	0.00070998	0.00310551	-0.43722
WBGene00004313	rbc-1	0.00117543	0.00477585	-0.437633
WBGene00001089	dre-1	0.0072005	0.022472	-0.437973
WBGene00015896	C17C3.15	0.00406646	0.013954	-0.438552
WBGene00018758	F53E10.1	0.00808999	0.0247307	-0.438705
WBGene00017478	cest-26	0.0038088	0.0131783	-0.43879
WBGene00021161	Y4C6B.7	0.00685207	0.0216035	-0.438945
WBGene00000083	adt-2	0.00677908	0.0214067	-0.439397
WBGene00003987	pes-23	0.00861106	0.0261431	-0.439586
WBGene00010471	cdr-6	0.00107905	0.00444023	-0.43998
WBGene00023407	cex-1	0.00670569	0.0212093	-0.440017
WBGene00022505	ZC21.3	0.00165858	0.00642575	-0.441194
WBGene00001392	far-8	0.000598984	0.00268209	-0.441478
WBGene00020114	pde-4	0.00295562	0.0105963	-0.442205
WBGene00003627	nhr-34	0.00172779	0.00665026	-0.442437
WBGene00000793	crh-1	0.00204956	0.00773538	-0.443604
WBGene00006936	glp-4	0.00262636	0.00958147	-0.44484
WBGene00045063	Y37A1A.4	0.00261641	0.00955171	-0.445359
WBGene00003006	lin-17	0.00740921	0.0230473	-0.446193
WBGene00010796	clip-1	0.000830588	0.00356041	-0.447003
WBGene00007394	C06H5.6	0.00129966	0.00520744	-0.447916
WBGene00019904	twk-49	0.00579411	0.0188335	-0.448162
WBGene00008601	mob-2	0.00125315	0.00504677	-0.448395
WBGene00007944	C34F6.10	0.000586583	0.00263238	-0.449743
WBGene00016838	C50F2.4	0.00179336	0.00687648	-0.45015
WBGene00013693	Y105E8B.9	0.00474391	0.0158975	-0.450703
WBGene00000006	aat-5	0.00239671	0.00884535	-0.450875
WBGene00006788	unc-53	0.00152957	0.00600473	-0.451617
WBGene00009674	nucb-1	0.00593002	0.0191741	-0.45299
WBGene00021323	Y34B4A.7	0.00466771	0.0156818	-0.454905
WBGene00001489	frm-2	0.00108412	0.00445605	-0.455463
WBGene00011232	pck-2	0.00794556	0.0243997	-0.455501
WBGene00008252	C51E3.6	0.00353927	0.0123787	-0.455827
WBGene00001490	frm-3	0.00548762	0.0179609	-0.455873
WBGene00022801	pcp-5	0.000568436	0.00256393	-0.456506
WBGene00016150	hint-3	0.00201305	0.00761989	-0.457193
WBGene00010984	nkat-3	0.00314174	0.0111703	-0.457666
WBGene00003254	mig-23	0.00386663	0.0133523	-0.459094
WBGene00010872	M05B5.4	0.00357597	0.0124917	-0.459476
WBGene00000105	alg-1	0.000408527	0.0019135	-0.459764
WBGene00001179	egl-10	0.000756162	0.00327216	-0.46
WBGene00020507	vha-15	0.000899794	0.00380199	-0.461282
WBGene00012330	zip-3	0.00463338	0.0155898	-0.46171
WBGene00008927	snx-17	0.0053044	0.0174458	-0.464233
WBGene00007993	idhb-1	0.000345443	0.00166122	-0.464478
WBGene00020886	ttr-6	0.000392921	0.00185246	-0.464572
WBGene00010370	ctg-1	0.00107775	0.0044375	-0.465396
WBGene00002060	ife-2	0.000532356	0.0024158	-0.466335
WBGene00004258	pyc-1	0.00503592	0.0167062	-0.46654
WBGene00003903	pab-2	0.000293048	0.00143954	-0.466619
WBGene00003562	ncr-2	0.00502527	0.0166826	-0.467043
WBGene00007752	wdfy-3	0.000403831	0.00189506	-0.467843
WBGene00016746	C48B6.10	0.000313174	0.00152571	-0.468785
WBGene00003235	mif-2	0.00695056	0.0218605	-0.469489
WBGene00001638	gly-13	0.00124415	0.00501196	-0.46974
WBGene00010337	serp-1.1	0.000293881	0.00144263	-0.4698
WBGene00011399	T03F6.3	0.00440365	0.0149441	-0.470165
WBGene00004059	pmp-2	0.000423508	0.00197108	-0.470516
WBGene00016788	C49G7.10	0.004736	0.0158748	-0.470669
WBGene00022608	madf-9	0.00275339	0.00996959	-0.47076
WBGene00011440	sfxn-1.5	0.000635094	0.00282237	-0.470948
WBGene00002007	hsp-3	0.00479293	0.0160277	-0.475902
WBGene00000802	crt-1	0.00808771	0.024729	-0.476005
WBGene00007689	C18E9.9	0.000813581	0.00349926	-0.476826
WBGene00011869	dod-6	0.00631767	0.0202063	-0.477056
WBGene00000542	clp-1	0.00215182	0.00807189	-0.477394
WBGene00000114	alh-8	0.00907311	0.0273335	-0.47794
WBGene00002232	kpc-1	0.000302961	0.00148207	-0.478645
WBGene00010725	erv-46	0.000605193	0.00270647	-0.479677
WBGene00019813	ger-1	0.00295411	0.0105935	-0.479801
WBGene00016011	C23G10.2	0.000416421	0.00194305	-0.479902
WBGene00016197	pxl-1	0.00033853	0.00163352	-0.480432
WBGene00015803	C15H9.9	0.000740167	0.00320882	-0.480591
WBGene00020230	nep-2	0.00541689	0.017754	-0.481987
WBGene00006586	tni-4	0.000300458	0.00147135	-0.482535
WBGene00003423	msi-1	0.000183183	0.000951639	-0.482641
WBGene00000899	daf-3	0.00636812	0.0203539	-0.482926
WBGene00006811	unc-79	0.00692437	0.0217878	-0.483042
WBGene00012416	Y7A9A.1	0.00376144	0.0130367	-0.48323
WBGene00016500	memo-1	0.000912821	0.00384422	-0.483947
WBGene00014051	spv-1	0.000900905	0.00380442	-0.485464
WBGene00008244	fipr-11	0.00962194	0.0287078	-0.486916
WBGene00001753	gst-5	0.000534794	0.00242609	-0.48718
WBGene00017126	E04F6.6	0.000725497	0.00316028	-0.488656
WBGene00000528	clh-1	0.00351536	0.0123103	-0.48888
WBGene00021740	Y50D4B.1	0.0044506	0.015075	-0.48959
WBGene00018470	F45E4.5	0.00629432	0.0201452	-0.489882
WBGene00006592	dpy-31	0.000291144	0.00143118	-0.490453
WBGene00006749	unc-9	0.00364734	0.0127016	-0.490536
WBGene00019403	K05B2.2	0.00461497	0.0155352	-0.490587
WBGene00006796	unc-62	0.00419047	0.0143275	-0.490621
WBGene00001843	hgo-1	0.000136253	0.000733096	-0.491659
WBGene00000903	daf-7	0.00742331	0.0230843	-0.491844
WBGene00016438	C35B8.3	0.00541628	0.017754	-0.492596
WBGene00001439	fkh-7	0.00235994	0.00871648	-0.492845
WBGene00015791	bbln-1	0.00224898	0.00836331	-0.493356
WBGene00006787	unc-52	0.00334847	0.0117724	-0.494021
WBGene00016095	C25E10.5	0.00321949	0.0113896	-0.494462
WBGene00012782	Y43C5A.2	0.00115176	0.00469315	-0.494475
WBGene00003015	lin-29	0.0031072	0.0110613	-0.495295
WBGene00021869	vrp-1	0.00266291	0.00969899	-0.495386
WBGene00017962	fbxa-72	0.000341559	0.0016444	-0.495887
WBGene00001790	gst-42	0.0011236	0.00459422	-0.496819
WBGene00010449	K01A11.1	0.00407455	0.0139783	-0.496991
WBGene00000958	dgk-1	0.00682989	0.0215431	-0.497634
WBGene00000073	add-2	0.00372681	0.0129357	-0.497741
WBGene00001345	fos-1	0.000166978	0.000878726	-0.498113
WBGene00000982	dhs-19	0.000330645	0.00160092	-0.498856
WBGene00006876	vab-10	0.00282646	0.0101873	-0.499197
WBGene00010858	M04C9.3	0.00640497	0.0204486	-0.499443
WBGene00004124	pqn-37	0.00419956	0.0143482	-0.499648
WBGene00019408	K05F1.6	0.00227132	0.0084331	-0.500485
WBGene00001774	gst-26	0.0030011	0.0107349	-0.502269
WBGene00002254	lbp-2	0.000278662	0.00137603	-0.503354
WBGene00002264	lec-1	0.00330922	0.0116517	-0.504084
WBGene00009582	slcr-46.3	0.00233171	0.00862118	-0.504339
WBGene00022139	tub-2	0.00139083	0.00551971	-0.504357
WBGene00003604	nhr-5	0.00034849	0.00167474	-0.504533
WBGene00003597	nhl-1	0.00104915	0.00434244	-0.504765
WBGene00006066	sto-4	0.00128453	0.00515995	-0.504988
WBGene00012514	Y26E6A.3	0.00158532	0.00618589	-0.505003
WBGene00012125	T28D6.5	0.000254699	0.00127412	-0.505218
WBGene00016407	unk-1	0.000416299	0.00194305	-0.506508
WBGene00018837	F54G2.1	0.000450207	0.00207896	-0.507525
WBGene00022848	ZK1055.7	0.00554504	0.0181321	-0.507794
WBGene00004196	prx-11	0.00369119	0.0128309	-0.509149
WBGene00004184	T19D2.2	0.000115391	0.00063631	-0.50954
WBGene00015779	lrch-1	0.00202324	0.00765236	-0.509758
WBGene00020633	aakg-2	0.000393455	0.00185436	-0.509764
WBGene00006779	unc-43	0.000112787	0.00062292	-0.509885
WBGene00008999	myrf-2	9.35e-05	0.000529757	-0.510335
WBGene00020511	immt-1	7.92e-05	0.000458203	-0.5105
WBGene00007143	hacl-1	0.00546657	0.0179044	-0.510999
WBGene00000215	asp-2	0.00386208	0.0133398	-0.511353
WBGene00001794	gta-1	0.000228054	0.00115634	-0.51244
WBGene00009973	F53C11.3	7.49e-05	0.000435951	-0.512471
WBGene00011094	R07B7.10	0.00327856	0.0115615	-0.512826
WBGene00013077	ttr-24	0.000137397	0.000738972	-0.513087
WBGene00007565	clec-48	0.00875016	0.0264746	-0.515585
WBGene00019654	cest-28	0.00448556	0.0151753	-0.515646
WBGene00009552	piki-1	0.000112386	0.000621192	-0.51628
WBGene00015752	C14B9.2	8.79e-05	0.000501774	-0.517636
WBGene00001505	fut-1	0.000910233	0.00383533	-0.518629
WBGene00010665	rml-1	0.000669472	0.00295109	-0.519575
WBGene00002038	hum-5	6.06e-05	0.000360631	-0.520049
WBGene00007562	C14A4.12	0.00259483	0.0094876	-0.520244
WBGene00004091	pps-1	5.47e-05	0.000330397	-0.520506
WBGene00007409	C07B5.4	0.00788055	0.0242159	-0.520804
WBGene00009785	F46C5.10	0.00195871	0.00743406	-0.521701
WBGene00003175	mec-12	0.00591101	0.0191214	-0.521939
WBGene00007779	C27D8.3	0.00135157	0.0053865	-0.523019
WBGene00010681	mak-1	0.000909007	0.00383178	-0.523752
WBGene00001561	gei-4	0.00201527	0.00762626	-0.524205
WBGene00016706	C46C11.3	0.00306227	0.0109233	-0.524213
WBGene00009917	glb-18	0.0080284	0.0245954	-0.525392
WBGene00009059	chw-1	0.00612458	0.019682	-0.52655
WBGene00003660	nhr-70	0.000351827	0.00168786	-0.526846
WBGene00004925	snt-5	0.00296181	0.0106158	-0.526896
WBGene00008546	gfat-1	0.00613875	0.0197141	-0.527129
WBGene00003407	mrp-1	4.56e-05	0.000281961	-0.527152
WBGene00012274	W05B5.1	8.03e-05	0.000463748	-0.527464
WBGene00304992	F35C12.7	0.00524032	0.0172751	-0.528325
WBGene00021430	Y38F2AR.12	0.00012952	0.000700862	-0.528469
WBGene00007116	B0198.3	0.00600529	0.0193601	-0.528559
WBGene00023489	F42A10.9	0.00140364	0.00556585	-0.529372
WBGene00001476	fmo-1	0.0012321	0.0049733	-0.530362
WBGene00013135	rga-2	0.00624487	0.0200051	-0.531159
WBGene00012158	ucr-2.1	0.00755855	0.0234039	-0.531269
WBGene00006634	tsp-8	0.000225999	0.00114674	-0.531323
WBGene00002213	kin-32	0.00288495	0.010385	-0.531351
WBGene00007685	C18E9.5	0.000353988	0.00169656	-0.531636
WBGene00007976	C36B1.9	0.000271184	0.00134661	-0.532392
WBGene00003712	nhr-122	0.00592018	0.0191467	-0.533242
WBGene00012585	lips-15	0.000180026	0.000937644	-0.534506
WBGene00011923	chhy-1	0.00544964	0.0178572	-0.535107
WBGene00015067	cest-35.1	0.00697912	0.021926	-0.53517
WBGene00015926	C17H11.6	0.000213271	0.00108683	-0.535506
WBGene00004859	sma-5	9.61e-05	0.00054344	-0.535542
WBGene00001113	dur-1	0.000575356	0.00258609	-0.535773
WBGene00001184	egl-15	0.000374332	0.00178021	-0.535889
WBGene00006830	unc-103	0.00046472	0.0021404	-0.535891
WBGene00009048	cth-1	0.00066642	0.00293855	-0.536185
WBGene00017447	F14B8.5	0.00012565	0.000683991	-0.536511
WBGene00004830	slo-1	0.00030498	0.00149026	-0.537027
WBGene00019682	K12H4.7	0.00218439	0.00817408	-0.537055
WBGene00013497	hex-5	0.00109804	0.00450272	-0.537069
WBGene00018823	F54E2.1	0.00665904	0.021084	-0.537135
WBGene00017190	F07B7.12	0.00663453	0.0210111	-0.537261
WBGene00016879	cnnm-1	9.33e-05	0.000529078	-0.537479
WBGene00020563	T19C3.5	0.0012368	0.00498943	-0.537518
WBGene00000959	dgk-2	0.00150198	0.00590785	-0.537924
WBGene00009531	F38B2.4	7.97e-05	0.000461162	-0.538228
WBGene00077761	zip-9	0.0030634	0.0109246	-0.53835
WBGene00011802	T16G1.9	3e-05	0.000194033	-0.538866
WBGene00019803	PDB1.1	0.00275856	0.00998576	-0.539202
WBGene00021474	dot-1.1	0.00972463	0.0289533	-0.539302
WBGene00022202	Y72A10A.1	0.00659945	0.0209374	-0.539379
WBGene00003728	nhr-138	0.00055397	0.00250666	-0.539571
WBGene00013884	ZC412.3	0.00170166	0.00656752	-0.539623
WBGene00004182	prk-1	0.00712778	0.0222942	-0.539645
WBGene00011291	R102.4	8.46e-05	0.000484938	-0.540605
WBGene00018516	gakh-1	0.00049667	0.0022662	-0.540619
WBGene00000266	bre-1	0.00410737	0.0140705	-0.540722
WBGene00021637	Y47G6A.7	0.00030809	0.00150353	-0.540783
WBGene00011445	T04F8.7	0.00143445	0.00567375	-0.54088
WBGene00017071	aagr-1	0.00499625	0.0165979	-0.541128
WBGene00021148	W10G11.19	0.00107249	0.00441713	-0.541709
WBGene00016759	C49A9.5	0.008073	0.0246947	-0.541718
WBGene00002265	lec-2	0.00100391	0.00418206	-0.541814
WBGene00013969	tep-1	2.72e-05	0.000178266	-0.543054
WBGene00002988	lim-6	0.00409213	0.0140353	-0.543352
WBGene00015038	nstp-6	0.00717465	0.0224062	-0.543704
WBGene00006780	unc-44	0.000958497	0.00402126	-0.54375
WBGene00014091	ZK822.4	2.98e-05	0.000193011	-0.54389
WBGene00003678	nhr-88	0.00166888	0.0064589	-0.544525
WBGene00016104	ddr-1	0.00106149	0.00438329	-0.545242
WBGene00013906	ugt-5	0.00219761	0.00821106	-0.545607
WBGene00003736	nhx-9	0.00130237	0.0052128	-0.546415
WBGene00017625	cgt-2	0.00131241	0.00524669	-0.54651
WBGene00000775	cpin-1	0.00113386	0.00462817	-0.546701
WBGene00018607	F48E3.8	0.00213045	0.00800656	-0.546801
WBGene00019733	M02E1.1	0.00195106	0.00740899	-0.547641
WBGene00004831	slo-2	0.000145859	0.000779038	-0.547652
WBGene00012478	mxt-1	6.08e-05	0.000361465	-0.5484
WBGene00004826	skr-20	0.00545819	0.0178811	-0.548835
WBGene00019830	hrg-1	0.000429055	0.00199363	-0.548866
WBGene00000149	apl-1	0.000147669	0.000787345	-0.54927
WBGene00002991	lin-2	0.000402118	0.00188953	-0.549506
WBGene00016450	clec-5	5.63e-05	0.000338438	-0.550078
WBGene00017600	ttr-10	0.00129496	0.00519217	-0.550301
WBGene00002261	ldb-1	7.86e-05	0.000455484	-0.550312
WBGene00016018	C23H3.2	0.00537359	0.0176365	-0.551888
WBGene00015710	C12D5.9	0.00481683	0.0161	-0.552226
WBGene00006983	zig-6	0.0064348	0.0205207	-0.553024
WBGene00008368	D1053.3	0.00458985	0.0154691	-0.553057
WBGene00018953	F56C9.10	4.41e-05	0.00027439	-0.553762
WBGene00019428	dgk-5	0.000426638	0.0019837	-0.554004
WBGene00013560	zip-12	0.00949404	0.02838	-0.55413
WBGene00012930	obr-1	0.000821338	0.00352941	-0.5546
WBGene00019205	kcc-2	1.7e-05	0.000116772	-0.555182
WBGene00009865	F49B2.6	0.00216553	0.00811471	-0.555307
WBGene00006367	sym-2	0.00183912	0.00703864	-0.555451
WBGene00003970	pek-1	1.88e-05	0.000127416	-0.555853
WBGene00009093	F23H12.3	0.00551793	0.0180559	-0.555983
WBGene00008953	F19C6.4	0.00257253	0.00942065	-0.556227
WBGene00006672	twk-18	4.36e-05	0.00027123	-0.556262
WBGene00014088	ZK809.8	1.32e-05	9.28e-05	-0.556344
WBGene00015360	C02G6.2	0.00834717	0.0254346	-0.55652
WBGene00012122	T28C6.8	0.000865374	0.00368623	-0.55653
WBGene00015735	pdfr-1	0.000276383	0.00136716	-0.556999
WBGene00008741	ctsa-1.2	0.00930026	0.0278713	-0.557157
WBGene00006671	twk-17	0.00925032	0.0277627	-0.557351
WBGene00007981	glb-11	0.00167837	0.00648645	-0.557617
WBGene00007254	C01H6.4	0.00174608	0.00670971	-0.557986
WBGene00019294	K02A6.3	0.00017368	0.00090927	-0.559067
WBGene00015217	tes-1	0.00199762	0.00757161	-0.559271
WBGene00021235	Y19D10B.6	0.00444554	0.0150615	-0.559444
WBGene00010878	M05D6.5	0.000341066	0.00164296	-0.560061
WBGene00022814	ZK742.4	0.00933596	0.0279553	-0.56034
WBGene00019329	ceeh-1	0.000544042	0.0024641	-0.560427
WBGene00008980	emre-1	0.00918987	0.0276222	-0.562381
WBGene00004894	sms-3	0.000269494	0.00133962	-0.562554
WBGene00000397	cdh-5	0.00637343	0.0203662	-0.56281
WBGene00012452	Y17D7B.4	0.0011298	0.00461693	-0.563685
WBGene00013603	soem-1	0.00251836	0.00924617	-0.564455
WBGene00004949	sox-2	0.000877934	0.003733	-0.564739
WBGene00002065	iff-2	5.44e-05	0.000328726	-0.564956
WBGene00003511	mxl-3	0.00259165	0.00947841	-0.565168
WBGene00006896	ver-3	4.71e-05	0.000289996	-0.565326
WBGene00009259	hpo-34	0.00062695	0.00279143	-0.566163
WBGene00006494	zipt-7.2	3.64e-05	0.000230257	-0.566235
WBGene00003610	nhr-11	0.000732277	0.00318436	-0.566721
WBGene00000393	cdf-1	2.81e-05	0.000183122	-0.566726
WBGene00010383	mpst-3	0.000198371	0.0010223	-0.566935
WBGene00003681	nhr-91	0.00454258	0.015328	-0.567651
WBGene00000221	atf-4	1.07e-05	7.67e-05	-0.567767
WBGene00009657	F43G6.4	0.000896511	0.00379718	-0.567826
WBGene00018187	twf-2	1.17e-05	8.35e-05	-0.568816
WBGene00010644	K07G5.5	0.00765572	0.0236428	-0.568941
WBGene00007091	eri-12	1.34e-05	9.39e-05	-0.569579
WBGene00018533	F47B7.2	1.17e-05	8.3e-05	-0.570113
WBGene00016768	cyp-33E1	0.00268956	0.00977094	-0.570493
WBGene00014261	shk-1	0.00221029	0.00824335	-0.57168
WBGene00001649	gob-1	9.72e-06	7.04e-05	-0.57227
WBGene00017772	clec-1	0.000101819	0.000571705	-0.57229
WBGene00007543	fipr-7	0.00297717	0.0106617	-0.572842
WBGene00010772	K11D9.3	9.79e-05	0.000552545	-0.572976
WBGene00008419	wdr-23	1.33e-05	9.36e-05	-0.573168
WBGene00000018	abl-1	0.00882895	0.0266789	-0.574754
WBGene00006589	tnt-4	8.05e-06	5.94e-05	-0.574983
WBGene00043988	AC8.10	0.00798833	0.0244992	-0.575395
WBGene00014125	ZK863.8	0.000762211	0.00329431	-0.57593
WBGene00004311	ras-2	0.000565088	0.00255046	-0.576077
WBGene00012825	Y43F8C.3	0.000511153	0.00232853	-0.576108
WBGene00017131	E04F6.15	0.000786834	0.00339556	-0.576343
WBGene00013035	Y49E10.16	4.06e-05	0.000254809	-0.576573
WBGene00011444	noca-2	6.25e-05	0.000370313	-0.57658
WBGene00006067	sto-5	0.000617494	0.00275539	-0.576611
WBGene00001520	gas-1	5.81e-05	0.000347697	-0.577314
WBGene00013366	Y60A3A.21	0.000825176	0.00354268	-0.577872
WBGene00021128	W10C8.5	0.000856546	0.00365412	-0.578051
WBGene00019211	H18N23.2	1.19e-05	8.42e-05	-0.57811
WBGene00015823	C16B8.3	0.00364862	0.0127016	-0.578532
WBGene00014135	ZK896.4	0.00530427	0.0174458	-0.578684
WBGene00004382	rnh-1.0	0.000390813	0.00184343	-0.579144
WBGene00006423	asd-2	8.44e-06	6.19e-05	-0.579298
WBGene00015949	C18A11.3	0.00215741	0.00808857	-0.57933
WBGene00003692	nhr-102	0.00336005	0.0118043	-0.579358
WBGene00016860	cyp-33C9	0.00056297	0.00254252	-0.579565
WBGene00023404	plr-1	0.00074417	0.00322322	-0.580376
WBGene00002210	kin-29	9.39e-06	6.83e-05	-0.580452
WBGene00019657	K11G12.6	0.00010899	0.000604777	-0.58081
WBGene00020557	T19B4.3	7.79e-06	5.77e-05	-0.581405
WBGene00007955	selt-1.1	0.00193414	0.00736055	-0.581598
WBGene00018568	F47E1.4	0.00661255	0.0209634	-0.582508
WBGene00000991	dhs-28	0.000136023	0.000732693	-0.58276
WBGene00016006	fln-2	0.00576513	0.0187737	-0.583245
WBGene00014081	ipmk-1	0.000529369	0.00240302	-0.583467
WBGene00022613	sek-3	1.92e-05	0.000129947	-0.583593
WBGene00011694	T10G3.3	0.000148239	0.000789791	-0.583654
WBGene00006637	tsp-11	0.00374876	0.0129991	-0.584085
WBGene00000391	cdd-1	0.000496092	0.00226502	-0.584458
WBGene00001572	gei-15	5.52e-05	0.000332646	-0.585314
WBGene00004507	rpy-1	0.000275945	0.00136547	-0.585326
WBGene00018334	cyp-33E2	0.00174358	0.00670195	-0.58539
WBGene00016068	C24H10.2	0.000522261	0.00237455	-0.586353
WBGene00008273	C53B4.3	0.00159802	0.00623032	-0.586911
WBGene00006762	unc-25	0.00144047	0.00569278	-0.587342
WBGene00019590	K09F6.7	0.00577565	0.0187907	-0.587784
WBGene00020443	esyt-2	3.04e-05	0.000195907	-0.587928
WBGene00019747	ipla-1	0.00157084	0.00613952	-0.588293
WBGene00015047	faah-1	1.36e-05	9.58e-05	-0.588634
WBGene00006588	tnt-3	7.84e-06	5.8e-05	-0.58936
WBGene00000908	daf-12	0.00032674	0.00158522	-0.590097
WBGene00003694	nhr-104	0.00505032	0.0167501	-0.590192
WBGene00009945	bath-38	0.000172736	0.000904664	-0.590403
WBGene00003691	nhr-101	0.00298843	0.010695	-0.590713
WBGene00009558	F39B2.8	0.00301843	0.0107887	-0.59092
WBGene00018966	F56D2.5	0.000292155	0.00143565	-0.591186
WBGene00016499	txt-5	0.00708205	0.0221805	-0.5913
WBGene00019361	clik-3	0.00127751	0.00513615	-0.591475
WBGene00019816	nhr-204	0.00331709	0.0116737	-0.591558
WBGene00006812	unc-80	0.00101908	0.00423284	-0.592057
WBGene00008944	F19B2.5	0.00914267	0.027492	-0.592968
WBGene00016059	hir-1	1.08e-05	7.77e-05	-0.593034
WBGene00044468	Y69A2AL.2	0.000430799	0.00199977	-0.594481
WBGene00020280	T06A1.5	0.00642585	0.0204968	-0.594527
WBGene00001851	hif-1	8.58e-06	6.28e-05	-0.595558
WBGene00008868	F15G9.5	0.00121191	0.00490858	-0.596716
WBGene00002050	ifa-1	5.1e-06	3.94e-05	-0.596776
WBGene00021895	clec-84	7.1e-05	0.000415741	-0.596918
WBGene00016134	C26B9.5	9.17e-05	0.000520437	-0.597579
WBGene00015776	dct-1	0.000899285	0.00380138	-0.597697
WBGene00006452	heh-1	1.51e-05	0.000104856	-0.597733
WBGene00009645	F42G10.1	5.52e-06	4.23e-05	-0.597775
WBGene00015704	tiam-1	0.00130828	0.00523366	-0.598002
WBGene00002127	inx-5	0.000149195	0.000794584	-0.598191
WBGene00022610	ltah-1.2	0.00138297	0.0054931	-0.598404
WBGene00001745	gsa-1	0.0019491	0.0074052	-0.598467
WBGene00018257	F41B4.1	0.000135083	0.000728464	-0.599784
WBGene00001169	eef-1A.2	0.00101784	0.00422892	-0.600188
WBGene00016033	C24A3.2	0.000274493	0.00136018	-0.600354
WBGene00006646	tsp-20	0.0041858	0.014315	-0.600378
WBGene00012948	dhhc-2	0.000656689	0.00290468	-0.600404
WBGene00004423	rpl-11.2	0.00583738	0.0189524	-0.600722
WBGene00009547	F38H4.3	0.00393742	0.0135703	-0.601218
WBGene00000518	ckk-1	0.0033837	0.0118786	-0.601379
WBGene00006805	unc-73	0.00171951	0.00662377	-0.601495
WBGene00013968	ZK287.9	0.00251242	0.00922914	-0.602052
WBGene00017865	F27D9.7	0.00484063	0.0161643	-0.602195
WBGene00011531	rsbp-1	0.00559725	0.0182775	-0.602196
WBGene00006705	ubc-8	0.000472954	0.00217045	-0.602697
WBGene00012364	zmp-4	0.000316221	0.00153897	-0.602883
WBGene00021009	afd-1	0.000382414	0.00181075	-0.603498
WBGene00020321	T07F12.1	0.000670783	0.00295595	-0.603735
WBGene00002123	inx-1	6.22e-05	0.000369275	-0.604094
WBGene00003514	myo-2	4.18e-05	0.000261275	-0.604518
WBGene00011767	agxt-1	5.02e-06	3.89e-05	-0.604621
WBGene00018375	F43C9.1	0.00986906	0.0293217	-0.605252
WBGene00003963	pdi-2	0.00069606	0.00305236	-0.605792
WBGene00010065	F54F7.3	7.99e-05	0.000461895	-0.605963
WBGene00023451	mlc-7	3.28e-06	2.67e-05	-0.605975
WBGene00015433	C04E12.2	0.000335566	0.00162253	-0.607311
WBGene00014214	ZK1073.2	0.00111723	0.00457348	-0.607943
WBGene00044553	T23B12.11	7.38e-05	0.00043034	-0.609062
WBGene00004855	sma-1	0.00114323	0.00466375	-0.609531
WBGene00018910	F56A4.2	0.0042389	0.0144651	-0.609552
WBGene00021224	clec-209	0.0042389	0.0144651	-0.609552
WBGene00077757	E02H4.7	0.00137402	0.00546769	-0.61034
WBGene00006527	tax-6	3.69e-06	2.96e-05	-0.61035
WBGene00003370	mlc-2	1.49e-05	0.000103703	-0.610437
WBGene00013292	Y57G11A.4	0.000201669	0.00103691	-0.611669
WBGene00007414	C07E3.3	0.00436726	0.0148424	-0.611953
WBGene00003238	mig-1	0.000211552	0.00108001	-0.611965
WBGene00017160	F01F1.3	0.00108728	0.00446763	-0.612663
WBGene00003090	lys-1	0.002108	0.00793479	-0.612766
WBGene00020887	hic-1	0.00659406	0.0209297	-0.612816
WBGene00008495	F01D5.5	0.00660696	0.0209518	-0.613674
WBGene00006777	unc-41	0.000397309	0.00187003	-0.6153
WBGene00013882	msa-1	6.83e-05	0.000402304	-0.615504
WBGene00008706	gba-3	0.000155439	0.00082351	-0.615587
WBGene00019986	R09F10.1	0.00166915	0.0064589	-0.615952
WBGene00001042	dnj-24	0.00911896	0.027444	-0.616357
WBGene00017971	F32A5.8	9.58e-06	6.96e-05	-0.616957
WBGene00004395	rol-3	0.000172004	0.000901497	-0.617225
WBGene00000367	cca-1	0.000231103	0.00117055	-0.617738
WBGene00006683	twk-31	0.00162736	0.00632689	-0.618322
WBGene00003978	pes-4	4.84e-06	3.76e-05	-0.618346
WBGene00013275	btb-14	3.59e-05	0.000227297	-0.618792
WBGene00007396	rnp-9	0.000416525	0.00194305	-0.618962
WBGene00001480	fmo-5	0.00190615	0.00726183	-0.619265
WBGene00007668	C18B12.6	4.89e-05	0.000298298	-0.620065
WBGene00012291	W06A7.2	3.66e-05	0.000231964	-0.620187
WBGene00008412	D2030.2	0.00988245	0.0293491	-0.620218
WBGene00004129	pqn-42	0.00568293	0.0185359	-0.620303
WBGene00021709	ugt-29	1.45e-06	1.28e-05	-0.620373
WBGene00010274	F58G6.3	0.00155344	0.00608038	-0.620997
WBGene00003932	pat-6	1.97e-06	1.69e-05	-0.62109
WBGene00010867	ifbp-1	0.000133832	0.000722538	-0.621399
WBGene00014206	nit-1	0.000515554	0.00234707	-0.621942
WBGene00006524	tap-1	0.00014293	0.000765823	-0.622031
WBGene00009090	fipr-3	0.00137111	0.00545977	-0.62231
WBGene00012608	hphd-1	0.00540171	0.0177124	-0.622544
WBGene00006771	tln-1	1.51e-05	0.000104856	-0.623054
WBGene00018274	F41C3.8	0.00161951	0.00629849	-0.623065
WBGene00045208	F13E9.15	0.00340178	0.0119361	-0.623214
WBGene00006971	zak-1	0.00470402	0.0157788	-0.624199
WBGene00019301	K02D10.1	0.00606815	0.0195297	-0.624356
WBGene00018146	F37C4.6	3.06e-05	0.00019754	-0.62451
WBGene00004923	snt-3	0.00474647	0.0159024	-0.624534
WBGene00016721	C46G7.1	2.29e-06	1.93e-05	-0.625178
WBGene00015430	C04E7.3	0.00066348	0.00292832	-0.625295
WBGene00015477	attf-4	7.76e-06	5.75e-05	-0.625566
WBGene00017041	D2007.1	0.00429259	0.0146202	-0.626055
WBGene00000511	ckb-1	0.00528478	0.0173893	-0.626366
WBGene00007982	pxd-1	0.000227003	0.00115143	-0.626369
WBGene00007857	C31H5.6	0.000203451	0.00104468	-0.627234
WBGene00008213	C49F8.1	0.000800152	0.00344778	-0.627302
WBGene00011763	T14B1.1	0.000729039	0.00317223	-0.627449
WBGene00009595	cbp-3	0.00553626	0.0181075	-0.627743
WBGene00044556	F38G1.3	0.00643801	0.0205263	-0.62811
WBGene00016030	sel-15	1.46e-05	0.000101639	-0.628318
WBGene00021870	samt-1	0.00105817	0.0043734	-0.628857
WBGene00003658	nhr-68	3.19e-05	0.000204698	-0.629078
WBGene00018522	F46H5.7	5.82e-06	4.43e-05	-0.629097
WBGene00003166	mec-2	0.00183427	0.00702387	-0.629334
WBGene00017599	F19F10.3	0.00308525	0.0109943	-0.629521
WBGene00009800	rrc-1	0.00194954	0.0074052	-0.629833
WBGene00011106	acl-5	0.000266591	0.00132659	-0.630076
WBGene00000554	cnb-1	2.16e-06	1.83e-05	-0.630094
WBGene00021948	kvs-5	5.8e-06	4.42e-05	-0.630201
WBGene00019204	H14N18.4	2.67e-06	2.21e-05	-0.630222
WBGene00006819	unc-87	0.000130171	0.000703847	-0.630328
WBGene00019572	K09E2.3	1e-06	9.19e-06	-0.63162
WBGene00016023	prmt-6	0.000994562	0.00414923	-0.63318
WBGene00014207	ZK1058.9	3.85e-06	3.07e-05	-0.633303
WBGene00010945	chil-13	0.00109437	0.00449157	-0.634189
WBGene00003249	mig-18	0.00133695	0.00533726	-0.63428
WBGene00016898	clik-2	1.26e-06	1.13e-05	-0.634536
WBGene00008123	ent-4	2.03e-05	0.000136421	-0.634745
WBGene00015179	B0416.3	0.00518907	0.0171341	-0.63512
WBGene00017048	D2021.4	0.00315293	0.0112016	-0.635752
WBGene00015471	lmp-2	0.00196517	0.00745661	-0.635771
WBGene00020104	R148.5	0.000506629	0.00231015	-0.635828
WBGene00016848	klo-1	0.000258193	0.00128751	-0.635898
WBGene00011209	R10E8.3	4.25e-05	0.000265075	-0.636435
WBGene00022346	pals-17	0.00503382	0.0167032	-0.636573
WBGene00016647	fbxc-4	0.00101479	0.00421746	-0.636575
WBGene00016648	fbxc-2	0.00101479	0.00421746	-0.636575
WBGene00019073	fbxc-3	0.00101479	0.00421746	-0.636575
WBGene00003936	pat-12	0.00271514	0.00984872	-0.637285
WBGene00000726	col-153	2.62e-05	0.000172519	-0.637782
WBGene00008031	C39E9.7	0.00594754	0.0192176	-0.637886
WBGene00003986	mct-4	8.87e-07	8.27e-06	-0.638103
WBGene00018996	F57B9.1	0.00249838	0.00918946	-0.638443
WBGene00018367	F42H10.3	0.000110455	0.000611952	-0.638488
WBGene00008595	clec-56	3.39e-06	2.74e-05	-0.638656
WBGene00007130	B0272.4	0.000238872	0.0012043	-0.638876
WBGene00020837	slc-36.2	0.000114831	0.000633717	-0.638915
WBGene00008032	C39E9.8	6.53e-06	4.93e-05	-0.639073
WBGene00000788	cpz-1	0.00633544	0.0202585	-0.639161
WBGene00011829	T19A6.4	0.00140403	0.00556586	-0.639269
WBGene00003165	mec-1	0.00589875	0.0190872	-0.639348
WBGene00013963	sulp-8	0.000569322	0.00256478	-0.640135
WBGene00006365	syg-1	0.00047726	0.00218679	-0.640273
WBGene00004193	prx-3	0.000278021	0.0013741	-0.640465
WBGene00000088	aex-5	1.92e-05	0.000129614	-0.640944
WBGene00000081	ads-1	4.64e-05	0.000285908	-0.64106
WBGene00002203	kin-20	3.31e-06	2.68e-05	-0.641224
WBGene00013947	ZK228.4	1.06e-06	9.68e-06	-0.64137
WBGene00014141	ZK899.2	0.000443944	0.00205271	-0.641374
WBGene00009850	F48F7.5	0.00115839	0.00471746	-0.641959
WBGene00013946	ZK228.3	0.00337633	0.0118556	-0.64201
WBGene00002915	let-805	7.76e-06	5.75e-05	-0.642013
WBGene00004789	sgk-1	1.65e-06	1.44e-05	-0.642549
WBGene00012970	Y48A6B.9	0.00838842	0.0255438	-0.643333
WBGene00010630	ttll-15	0.0024065	0.00887919	-0.644029
WBGene00044676	fbxa-42	0.00119152	0.00483708	-0.644082
WBGene00003689	nhr-99	0.00524154	0.0172751	-0.644395
WBGene00016735	fhod-1	4.78e-05	0.000292495	-0.644543
WBGene00011830	cyp-29A2	0.0018875	0.00720043	-0.644799
WBGene00008610	F09C3.2	0.000890152	0.00377702	-0.644968
WBGene00010879	taap-1	8.64e-07	8.09e-06	-0.645102
WBGene00016800	C50C3.2	0.000114365	0.00063139	-0.645187
WBGene00000668	col-93	0.00501299	0.0166457	-0.645633
WBGene00006999	zyx-1	2.8e-05	0.000182553	-0.645905
WBGene00022397	Y97E10AR.2	0.00319666	0.0113201	-0.646188
WBGene00018593	F48B9.8	0.0002074	0.00106226	-0.6464
WBGene00010007	F53H4.2	5.19e-07	5.07e-06	-0.646446
WBGene00018036	F35C8.5	3.8e-06	3.04e-05	-0.64735
WBGene00017781	F25E2.3	0.00107003	0.00440956	-0.6474
WBGene00001152	ech-3	0.00114428	0.00466534	-0.64811
WBGene00006587	tnt-2	9.55e-05	0.000540312	-0.648369
WBGene00010018	fbxa-69	0.000219871	0.00111854	-0.648782
WBGene00020453	fbxa-55	0.00074306	0.0032194	-0.649079
WBGene00022518	zfh-2	1.2e-05	8.53e-05	-0.6491
WBGene00002040	hum-7	0.000145752	0.000778881	-0.649449
WBGene00009722	F45D3.2	0.000494251	0.00225734	-0.649675
WBGene00013228	Y56A3A.7	6e-05	0.000357943	-0.650803
WBGene00003000	lin-11	0.00121788	0.00492574	-0.650836
WBGene00006959	xbp-1	2.78e-06	2.3e-05	-0.651185
WBGene00008194	C49C3.4	4.83e-07	4.76e-06	-0.651231
WBGene00015464	C05C8.7	0.000165369	0.00087123	-0.651702
WBGene00007340	C05D12.2	0.00050829	0.00231698	-0.651829
WBGene00017449	otpl-3	0.00258508	0.00945684	-0.651857
WBGene00022012	Y59H11AR.4	0.00038801	0.00183296	-0.652201
WBGene00002062	ife-4	0.000862122	0.00367348	-0.652351
WBGene00019728	M02D8.2	0.00305744	0.0109089	-0.652427
WBGene00019937	R07E4.3	3.55e-06	2.85e-05	-0.652854
WBGene00019487	ephx-1	1.88e-06	1.62e-05	-0.653174
WBGene00012880	Y45F10C.4	5.4e-07	5.25e-06	-0.653324
WBGene00000207	asb-2	2.14e-05	0.00014298	-0.653898
WBGene00012225	W03G11.3	0.0013796	0.00548156	-0.654046
WBGene00018857	stau-1	1.2e-06	1.08e-05	-0.654956
WBGene00009500	cfh-1	0.00241417	0.00890284	-0.655327
WBGene00014006	ZK596.1	6.75e-06	5.07e-05	-0.655584
WBGene00004986	spp-1	0.000254836	0.00127436	-0.657056
WBGene00009816	F47B10.5	0.00702393	0.0220423	-0.658535
WBGene00007801	trpa-1	0.000200176	0.00103047	-0.658565
WBGene00020149	T01D1.4	1.08e-05	7.74e-05	-0.658622
WBGene00044779	T10H9.8	0.0017976	0.00689087	-0.659637
WBGene00004007	pgp-13	0.00109121	0.00448249	-0.65999
WBGene00002189	kin-1	0.00539417	0.0176956	-0.660139
WBGene00009130	F25H5.8	1.66e-06	1.45e-05	-0.660241
WBGene00012812	Y43F8B.1	1.55e-05	0.000107305	-0.661285
WBGene00008091	C44F1.1	0.000201116	0.00103456	-0.662308
WBGene00020335	ttr-30	0.000302463	0.00148066	-0.662318
WBGene00007924	rsu-1	4.27e-07	4.29e-06	-0.662456
WBGene00017314	lgc-39	0.00855415	0.0259926	-0.662674
WBGene00007983	C36E8.4	0.00170879	0.00659143	-0.662774
WBGene00000139	amx-3	0.00127795	0.00513644	-0.662932
WBGene00017692	F22B7.1	0.00273411	0.00991498	-0.662995
WBGene00009877	F49C12.7	2.57e-05	0.000169337	-0.663147
WBGene00004256	pxn-1	4.27e-07	4.29e-06	-0.663155
WBGene00022194	Y71H2B.4	0.00202021	0.00764295	-0.663406
WBGene00016066	acd-2	0.00713425	0.0223095	-0.663551
WBGene00007126	dhcr-7	0.00111611	0.0045702	-0.663795
WBGene00004790	sgn-1	0.000588552	0.00263955	-0.664248
WBGene00004321	rcan-1	2.37e-06	1.99e-05	-0.664673
WBGene00003371	mlc-3	0.000161139	0.00085084	-0.664808
WBGene00006310	sul-3	7.65e-05	0.000444375	-0.66503
WBGene00000696	col-122	0.00203703	0.00769425	-0.665351
WBGene00018641	F49E10.4	0.00488472	0.0162809	-0.665731
WBGene00019847	R03G5.6	0.000470351	0.00216278	-0.665782
WBGene00006792	unc-58	6.99e-05	0.000410368	-0.666241
WBGene00019998	R10H1.1	8.4e-05	0.000482041	-0.666436
WBGene00044078	tag-243	0.000322719	0.00156844	-0.666465
WBGene00011955	cdka-1	0.0078046	0.0240241	-0.666785
WBGene00012722	Y39G8B.1	0.000380749	0.00180528	-0.667531
WBGene00000228	atn-1	1.98e-06	1.7e-05	-0.667726
WBGene00021396	cutl-24	0.00364023	0.0126911	-0.667956
WBGene00012662	Y39A1C.1	0.00123856	0.00499371	-0.668026
WBGene00007103	crm-1	1.05e-06	9.59e-06	-0.668066
WBGene00001776	gst-28	0.00105742	0.00437159	-0.668158
WBGene00020401	T10B11.5	0.00708803	0.0221943	-0.668181
WBGene00020207	T04B8.5	0.00105006	0.00434496	-0.668272
WBGene00000680	col-106	0.00745542	0.0231605	-0.66856
WBGene00022584	ZC266.1	0.000629066	0.0027997	-0.668926
WBGene00016174	mfsd-13.2	0.00851634	0.0258999	-0.66916
WBGene00020504	svh-2	1.92e-07	2.09e-06	-0.669243
WBGene00022177	Y71H2AM.12	0.000900348	0.0038032	-0.669862
WBGene00001789	gst-41	0.00678815	0.0214305	-0.67004
WBGene00010272	amph-1	4.37e-07	4.37e-06	-0.670105
WBGene00007284	C03H12.1	3.34e-06	2.7e-05	-0.67033
WBGene00009049	F22B8.7	9.64e-06	7e-05	-0.670638
WBGene00006747	unc-7	0.000662932	0.00292682	-0.670874
WBGene00015780	C14F11.4	2.74e-07	2.87e-06	-0.670975
WBGene00006640	tsp-14	1.87e-05	0.00012698	-0.671021
WBGene00008453	E02A10.3	0.00280381	0.0101237	-0.671468
WBGene00000942	deb-1	3.38e-07	3.49e-06	-0.671522
WBGene00008910	F17C8.3	0.00206471	0.0077822	-0.671621
WBGene00009081	F23B12.4	0.00140659	0.00557444	-0.67183
WBGene00022645	ZK6.11	0.00825534	0.0251764	-0.672216
WBGene00016269	C30G4.4	0.000144209	0.000771801	-0.672598
WBGene00019477	cest-17	3.92e-05	0.000246843	-0.672853
WBGene00022782	ZK622.4	0.00123005	0.00496644	-0.674088
WBGene00004736	sca-1	0.000105779	0.000590431	-0.674373
WBGene00001330	eps-8	1.07e-06	9.75e-06	-0.674461
WBGene00001631	gly-6	5.69e-05	0.000341673	-0.674498
WBGene00011864	T20F10.2	0.000434461	0.00201281	-0.674582
WBGene00001000	dim-1	4.3e-05	0.000267839	-0.675187
WBGene00007405	C07A9.9	1.07e-05	7.67e-05	-0.675353
WBGene00011093	R07B7.9	0.00584361	0.0189683	-0.67671
WBGene00000267	bre-2	0.00141535	0.00560445	-0.677072
WBGene00008199	C49C3.9	0.000401503	0.0018874	-0.677081
WBGene00001131	dys-1	0.000799519	0.00344614	-0.677274
WBGene00001814	haf-4	6.68e-05	0.00039437	-0.677395
WBGene00011793	T16A9.3	9.86e-05	0.000555595	-0.677479
WBGene00004862	sma-9	1.79e-07	1.97e-06	-0.677631
WBGene00016423	tag-275	0.00347647	0.0121861	-0.678714
WBGene00002632	let-413	7.27e-06	5.42e-05	-0.678729
WBGene00022010	catp-7	1.39e-07	1.56e-06	-0.679146
WBGene00010833	M03B6.1	0.00167658	0.00648131	-0.680273
WBGene00003733	nhx-5	0.000119135	0.000653907	-0.680355
WBGene00016048	C24B9.3	0.00165802	0.00642534	-0.680387
WBGene00007480	glna-1	7.66e-06	5.69e-05	-0.680814
WBGene00017909	F28H1.4	2.15e-05	0.000143375	-0.680872
WBGene00010789	sulp-5	0.00708053	0.0221805	-0.681086
WBGene00013078	ttr-25	3.86e-05	0.000243251	-0.681474
WBGene00017065	D2092.4	1.59e-07	1.76e-06	-0.681746
WBGene00021464	ugt-31	0.00913877	0.0274861	-0.682115
WBGene00077593	C49G7.12	0.00372623	0.0129357	-0.682367
WBGene00009334	F32D8.12	0.000843592	0.00360645	-0.682419
WBGene00018569	F47F2.1	0.000238753	0.00120413	-0.682455
WBGene00017440	upb-1	0.000409941	0.00191739	-0.683267
WBGene00019105	asp-8	0.00364185	0.0126936	-0.683504
WBGene00015043	cyp-34A8	2.35e-05	0.000155652	-0.683512
WBGene00002242	kvs-1	0.00817991	0.0249625	-0.683897
WBGene00003731	nhx-3	0.000232195	0.0011744	-0.684564
WBGene00015956	C18B2.5	1.37e-05	9.59e-05	-0.685227
WBGene00003707	nhr-117	0.0021946	0.00820345	-0.685972
WBGene00000368	ccb-1	4.22e-06	3.32e-05	-0.686163
WBGene00017842	nep-12	0.000179607	0.00093615	-0.686245
WBGene00007583	C14B4.2	0.00141358	0.00559966	-0.686388
WBGene00018200	btb-17	0.00674028	0.0213031	-0.686692
WBGene00022497	Y119D3B.21	2.05e-05	0.000137375	-0.687428
WBGene00015552	C06G3.6	9e-05	0.00051247	-0.687517
WBGene00001263	emb-9	0.000110027	0.000609818	-0.687543
WBGene00001541	gcy-15	0.00965267	0.0287874	-0.688436
WBGene00001208	egl-44	3.57e-07	3.67e-06	-0.688665
WBGene00009947	ttc-36	2.34e-06	1.97e-05	-0.688693
WBGene00006508	tns-1	7.08e-06	5.3e-05	-0.689078
WBGene00013784	Y116A8C.3	0.00782245	0.0240686	-0.689112
WBGene00016913	lam-2	1.5e-07	1.68e-06	-0.689284
WBGene00020756	T24A6.20	5.27e-05	0.00031938	-0.689383
WBGene00003700	nhr-110	0.000763659	0.00329956	-0.6894
WBGene00003242	mig-6	2.94e-05	0.000191068	-0.689597
WBGene00007541	fipr-4	0.00698607	0.0219381	-0.689643
WBGene00007692	cest-9.1	0.00223919	0.00833563	-0.689895
WBGene00001466	flr-2	0.00734541	0.0228789	-0.690271
WBGene00017838	F26G1.2	0.0075113	0.0232831	-0.690598
WBGene00009375	arcp-1	0.000353941	0.00169656	-0.691177
WBGene00006641	tsp-15	0.000163402	0.000862149	-0.691698
WBGene00017659	F21C10.10	2.77e-06	2.29e-05	-0.691709
WBGene00019858	R03H10.6	0.00958514	0.0286041	-0.692376
WBGene00006412	nlg-1	0.0087265	0.0264426	-0.692437
WBGene00000988	dhs-25	0.00120356	0.00487897	-0.692621
WBGene00018869	rfip-1	7.6e-08	9.13e-07	-0.693226
WBGene00013666	Y105E8A.1	0.000109536	0.000607331	-0.693703
WBGene00008426	D2045.9	4.02e-06	3.18e-05	-0.693851
WBGene00021994	Y59E9AL.4	1.55e-05	0.000107363	-0.693876
WBGene00001787	gst-39	6.45e-06	4.87e-05	-0.69416
WBGene00004457	rpm-1	0.000836957	0.00358133	-0.694202
WBGene00002235	kqt-3	0.00224762	0.00836044	-0.694357
WBGene00010115	aakb-1	1.98e-06	1.7e-05	-0.694666
WBGene00010047	F54D1.6	7.52e-07	7.13e-06	-0.69475
WBGene00020294	T06F4.1	5.5e-05	0.000331606	-0.695084
WBGene00009835	F47H4.2	0.000404368	0.00189696	-0.695108
WBGene00012704	mlt-3	0.000108287	0.000601824	-0.695826
WBGene00012199	mltn-3	0.00872452	0.0264422	-0.695956
WBGene00008730	F13B12.2	0.000567655	0.00256123	-0.696746
WBGene00009885	moc-5	5.27e-05	0.00031938	-0.698709
WBGene00006836	unc-112	2.15e-07	2.31e-06	-0.698728
WBGene00002188	kgb-2	0.000976592	0.00408814	-0.698824
WBGene00009430	F35E12.6	9.55e-08	1.12e-06	-0.698846
WBGene00003375	mlp-1	2.4e-07	2.55e-06	-0.69978
WBGene00044544	F26F12.8	0.00402777	0.0138447	-0.70028
WBGene00008394	D1086.7	2.11e-06	1.79e-05	-0.700886
WBGene00009679	F44D12.2	4.62e-05	0.000284832	-0.700921
WBGene00009724	F45D3.4	0.000938518	0.00394445	-0.701193
WBGene00010137	ztf-26	0.000332028	0.00160652	-0.701232
WBGene00016108	C25G6.3	0.00546871	0.0179072	-0.701343
WBGene00011587	anp-1	4.67e-06	3.64e-05	-0.701373
WBGene00010793	nspg-9	2.24e-05	0.000149051	-0.70174
WBGene00008388	D1086.1	0.0039248	0.0135334	-0.701871
WBGene00019636	gsto-3	9.37e-06	6.82e-05	-0.70222
WBGene00009635	F42F12.3	0.000128109	0.00069429	-0.703319
WBGene00019030	exc-6	5.1e-07	5e-06	-0.70335
WBGene00000072	add-1	5.57e-05	0.000335306	-0.703457
WBGene00018249	F40H3.1	9.39e-06	6.83e-05	-0.703684
WBGene00007817	C30F2.3	2.7e-05	0.000177219	-0.704036
WBGene00001650	gon-1	5.12e-08	6.45e-07	-0.704152
WBGene00020689	npr-12	0.0062676	0.0200733	-0.704175
WBGene00011736	T12D8.9	7.95e-08	9.48e-07	-0.70433
WBGene00010321	F59B10.5	0.00661355	0.0209634	-0.70502
WBGene00002132	inx-10	6.16e-05	0.000365932	-0.705209
WBGene00021469	Y39G10AR.11	4.82e-06	3.75e-05	-0.70617
WBGene00006750	unc-10	0.000420447	0.00195877	-0.706264
WBGene00002280	let-2	0.000419889	0.00195681	-0.706477
WBGene00006408	tag-18	7.83e-05	0.000453576	-0.706605
WBGene00021635	Y47G6A.5	2.39e-06	2e-05	-0.706759
WBGene00008510	lipl-7	2.34e-05	0.000154821	-0.706981
WBGene00006798	unc-64	1.32e-07	1.49e-06	-0.707189
WBGene00015787	actl-1	0.00154151	0.00604491	-0.707839
WBGene00022258	Y73C8B.1	0.00281587	0.0101545	-0.708363
WBGene00020786	T25B2.2	1.2e-05	8.47e-05	-0.70892
WBGene00020106	R151.1	0.00276863	0.010012	-0.71007
WBGene00000674	col-99	2.96e-05	0.000191893	-0.710729
WBGene00016865	ets-9	0.00019554	0.00100954	-0.711084
WBGene00006882	vab-19	0.00908495	0.0273533	-0.71131
WBGene00021797	plep-1	0.000106706	0.000594704	-0.711342
WBGene00019805	R01B10.3	0.00137967	0.00548156	-0.711869
WBGene00043097	C02D5.4	5.86e-08	7.25e-07	-0.712224
WBGene00000984	dhs-21	1.87e-07	2.05e-06	-0.71263
WBGene00009403	F35C11.4	0.000235054	0.00118732	-0.712694
WBGene00017578	drl-1	0.000249026	0.00124927	-0.712852
WBGene00003682	nhr-92	0.000618282	0.00275804	-0.712974
WBGene00019565	cyp-35A3	0.00677029	0.0213837	-0.713123
WBGene00003654	nhr-64	4.73e-05	0.000290923	-0.713408
WBGene00044071	dhhc-14	1.12e-06	1.01e-05	-0.713956
WBGene00009397	clec-66	0.00162916	0.00633082	-0.714862
WBGene00018356	islo-1	0.00309796	0.011034	-0.715419
WBGene00018587	F48B9.1	0.00274753	0.00995347	-0.715968
WBGene00003659	nhr-69	1.5e-05	0.000104419	-0.71618
WBGene00008793	F14D7.6	0.000875489	0.00372596	-0.716794
WBGene00016097	C25E10.8	0.000262368	0.00130649	-0.717142
WBGene00013870	ZC373.5	0.000191598	0.000992809	-0.718108
WBGene00003890	osm-10	0.00342623	0.012019	-0.718173
WBGene00009741	drr-1	0.000213189	0.0010868	-0.718257
WBGene00019645	swt-7	0.000119458	0.000655171	-0.718528
WBGene00020847	cgr-1	0.000509074	0.0023198	-0.718891
WBGene00001560	gei-3	4.18e-08	5.35e-07	-0.719525
WBGene00044737	ttr-45	8.67e-05	0.000495179	-0.719995
WBGene00019579	oac-57	0.00098716	0.00412199	-0.720416
WBGene00017703	F22E5.1	0.00203399	0.00768482	-0.720769
WBGene00019615	K10B4.3	2.25e-06	1.9e-05	-0.72143
WBGene00000858	cwn-2	0.00130185	0.0052128	-0.721448
WBGene00020237	phat-4	0.00389592	0.0134436	-0.721631
WBGene00019880	R05D3.6	7.18e-06	5.36e-05	-0.721726
WBGene00022582	ZC262.5	7.18e-06	5.36e-05	-0.721726
WBGene00022410	Y97E10C.1	1.74e-05	0.000119132	-0.722086
WBGene00008245	fipr-10	0.000139336	0.000748264	-0.722261
WBGene00023485	ttr-49	0.00759381	0.0234823	-0.723626
WBGene00010657	K08D8.3	5.16e-08	6.49e-07	-0.723761
WBGene00044761	pals-19	0.00983282	0.0292385	-0.723835
WBGene00001562	lin-66	0.00956554	0.0285636	-0.724118
WBGene00000792	crb-1	4.15e-06	3.26e-05	-0.724922
WBGene00011856	nspg-7.1	2.99e-05	0.000193324	-0.724964
WBGene00044210	Y51A2D.21	4.83e-05	0.000295472	-0.725085
WBGene00008547	F07A11.4	2.34e-08	3.15e-07	-0.72555
WBGene00003655	nhr-65	0.00807236	0.0246947	-0.726411
WBGene00001453	flp-10	5.99e-06	4.55e-05	-0.728021
WBGene00012197	W02B8.1	0.000127633	0.000692237	-0.729238
WBGene00003934	pat-10	8.99e-05	0.000512329	-0.729721
WBGene00000950	deg-1	0.00219499	0.00820345	-0.729746
WBGene00020509	hex-1	2.47e-08	3.31e-07	-0.730841
WBGene00020530	T15B12.1	1.09e-07	1.26e-06	-0.731057
WBGene00006594	tom-1	0.00548568	0.0179586	-0.731138
WBGene00019237	wdr-62	1.11e-07	1.28e-06	-0.732629
WBGene00020393	T10B5.7	0.000704038	0.00308046	-0.733285
WBGene00007339	C05D12.1	0.000135936	0.000732504	-0.733816
WBGene00019656	slc-25A10	1.18e-08	1.67e-07	-0.734005
WBGene00002266	lec-3	5.43e-06	4.16e-05	-0.734042
WBGene00004108	pqn-18	5.61e-05	0.000337532	-0.734122
WBGene00008770	F13G3.12	0.00138691	0.00550722	-0.734405
WBGene00020197	mans-3	4.4e-07	4.39e-06	-0.73446
WBGene00012530	Y32F6A.5	1.84e-06	1.59e-05	-0.735615
WBGene00003980	pes-7	1.15e-08	1.63e-07	-0.735931
WBGene00016355	lact-5	0.00163068	0.00633344	-0.736219
WBGene00016435	C35B1.5	1.16e-05	8.24e-05	-0.736749
WBGene00018374	tag-343	4.89e-07	4.81e-06	-0.737765
WBGene00003991	pfn-3	1.88e-07	2.05e-06	-0.737805
WBGene00015294	C01C10.2	2.23e-05	0.000148669	-0.738014
WBGene00015328	C02B10.3	5.18e-07	5.06e-06	-0.738107
WBGene00006803	unc-70	1.52e-06	1.34e-05	-0.738389
WBGene00010660	K08D8.6	5.5e-06	4.21e-05	-0.739303
WBGene00044445	C02F5.14	0.00149076	0.00586538	-0.73932
WBGene00018467	sdpn-1	1.09e-07	1.26e-06	-0.739459
WBGene00001177	egl-8	8.36e-08	9.9e-07	-0.739998
WBGene00022083	Y69A2AR.12	0.000304829	0.00149018	-0.740911
WBGene00006693	twk-43	0.00102601	0.00425662	-0.741826
WBGene00021043	pck-1	0.00121079	0.00490688	-0.742285
WBGene00000936	dbl-1	3.23e-06	2.63e-05	-0.742386
WBGene00016958	ilys-4	0.000136076	0.000732701	-0.743079
WBGene00010341	glo-3	0.00457869	0.0154351	-0.743122
WBGene00022047	Y66H1A.5	3.64e-08	4.72e-07	-0.743491
WBGene00009901	F49E12.8	0.00704665	0.0221038	-0.743733
WBGene00007550	C13C4.6	0.00621322	0.0199217	-0.743743
WBGene00014181	ZK1010.8	0.00378437	0.0131002	-0.743804
WBGene00021253	Y22D7AL.15	6.36e-05	0.000376702	-0.744283
WBGene00044469	clec-173	1.61e-05	0.000110998	-0.745136
WBGene00017124	E04F6.4	1.08e-05	7.76e-05	-0.745232
WBGene00007214	C01A2.2	0.00158764	0.00619324	-0.745233
WBGene00000481	cha-1	0.000174567	0.000913576	-0.745244
WBGene00008936	papl-1	2.37e-08	3.19e-07	-0.74603
WBGene00002583	let-363	3.1e-06	2.53e-05	-0.746032
WBGene00021879	clec-83	8.6e-07	8.06e-06	-0.746062
WBGene00045239	Y49E10.29	0.000112751	0.00062292	-0.747356
WBGene00007424	C08B6.3	0.000176318	0.000922061	-0.747789
WBGene00017301	hach-1	1.09e-07	1.26e-06	-0.74787
WBGene00043981	T14E8.4	0.00814516	0.0248725	-0.748928
WBGene00023504	F26F2.8	0.00963181	0.0287312	-0.749223
WBGene00022180	Y71H2AM.15	0.00798423	0.0244919	-0.749247
WBGene00015551	adah-1	0.000407975	0.00191231	-0.749291
WBGene00011429	T04C12.7	0.00410697	0.0140705	-0.749539
WBGene00017783	F25E5.2	0.00778145	0.0239684	-0.74976
WBGene00003893	ost-1	1.44e-06	1.27e-05	-0.750108
WBGene00006810	unc-78	0.00139726	0.00554367	-0.75015
WBGene00010086	F55B11.4	2.05e-05	0.00013766	-0.750396
WBGene00000754	col-181	0.00448214	0.015171	-0.750436
WBGene00002039	hum-6	4.93e-08	6.23e-07	-0.751041
WBGene00001123	dyf-7	0.00291803	0.010488	-0.751144
WBGene00002247	lam-1	4.97e-09	7.55e-08	-0.751287
WBGene00019713	pqn-52	4.78e-05	0.000292495	-0.751376
WBGene00020732	T23E7.2	2.26e-07	2.42e-06	-0.752085
WBGene00050884	Y69H2.15	0.00219977	0.00821263	-0.752365
WBGene00020330	cest-16	0.000118376	0.00065024	-0.752733
WBGene00006754	unc-15	0.000311189	0.00151761	-0.753235
WBGene00004020	pho-1	0.000318111	0.00154764	-0.754075
WBGene00009886	F49E2.2	1.02e-08	1.47e-07	-0.75424
WBGene00021509	Y41D4A.7	1.18e-05	8.38e-05	-0.754403
WBGene00006893	spon-1	2.33e-08	3.15e-07	-0.754732
WBGene00015993	C18H7.1	0.0036253	0.0126422	-0.754853
WBGene00000210	asg-2	3.16e-05	0.000203401	-0.754867
WBGene00003634	nhr-44	0.00603006	0.0194267	-0.755762
WBGene00000757	col-184	0.00309888	0.0110345	-0.756028
WBGene00008926	F17H10.2	5.39e-08	6.72e-07	-0.756423
WBGene00006789	unc-54	0.00513297	0.0169805	-0.756982
WBGene00008560	pho-13	2.09e-06	1.78e-05	-0.75702
WBGene00015064	B0228.7	7.61e-09	1.13e-07	-0.757727
WBGene00018952	F56C9.8	1.33e-05	9.36e-05	-0.757837
WBGene00009594	cyld-1	0.000111865	0.000619039	-0.758294
WBGene00015472	C05D9.3	0.00508093	0.0168319	-0.758398
WBGene00017771	F25B4.8	1.15e-05	8.2e-05	-0.758788
WBGene00004122	pqn-35	0.00990967	0.0294177	-0.759125
WBGene00001559	gei-1	0.000994234	0.00414908	-0.759153
WBGene00006760	unc-23	8.59e-08	1.01e-06	-0.759165
WBGene00001386	far-2	0.00519438	0.0171476	-0.759242
WBGene00022471	rnf-145	0.000186651	0.000968947	-0.759436
WBGene00021185	Y9C12A.1	0.00165922	0.00642648	-0.759563
WBGene00018033	F35B3.7	0.00479204	0.0160277	-0.759651
WBGene00015056	B0222.5	1.24e-05	8.78e-05	-0.759661
WBGene00017927	F29C4.4	0.00237159	0.00875492	-0.759838
WBGene00003071	lrp-1	3.98e-07	4.03e-06	-0.760095
WBGene00050875	bah-1	0.00811076	0.0247835	-0.761562
WBGene00011181	R09H10.3	7.5e-05	0.000436181	-0.7617
WBGene00009396	clec-65	1.21e-05	8.53e-05	-0.761811
WBGene00001508	fut-8	0.00223357	0.00831909	-0.762576
WBGene00013541	lonp-2	4.32e-07	4.34e-06	-0.762985
WBGene00019116	nhr-143	0.000153574	0.000815151	-0.763239
WBGene00011107	R07E3.6	0.0064157	0.0204736	-0.764194
WBGene00000845	cup-4	1.4e-05	9.78e-05	-0.764524
WBGene00013895	ZC434.9	4.51e-09	6.92e-08	-0.765078
WBGene00021927	abhd-14	3.93e-05	0.000247286	-0.765513
WBGene00019347	mbl-1	5.86e-05	0.000350195	-0.765578
WBGene00006752	unc-13	6.05e-08	7.45e-07	-0.765887
WBGene00044019	C55A6.12	5.63e-08	6.99e-07	-0.765889
WBGene00019225	bgal-2	3.68e-07	3.77e-06	-0.766043
WBGene00004234	ptr-20	2.1e-07	2.27e-06	-0.766575
WBGene00006620	svh-1	0.007114	0.0222658	-0.767394
WBGene00021321	nspg-12	7.2e-06	5.38e-05	-0.767758
WBGene00000477	cft-1	0.000516819	0.00235132	-0.76777
WBGene00012224	W03G11.2	5.98e-05	0.000356741	-0.768181
WBGene00019727	zig-12	3.63e-09	5.65e-08	-0.768405
WBGene00011006	ugt-47	2.78e-05	0.000181665	-0.768501
WBGene00019781	M60.6	6.04e-06	4.58e-05	-0.768776
WBGene00006609	tre-3	3.43e-07	3.54e-06	-0.768929
WBGene00001116	dyc-1	0.000726492	0.00316212	-0.769476
WBGene00044922	Y43C5A.7	0.00518098	0.0171114	-0.770769
WBGene00020324	T07F12.4	5.46e-05	0.000329893	-0.770804
WBGene00009887	glb-17	0.00336691	0.0118255	-0.770903
WBGene00001155	ech-6	0.0034402	0.012062	-0.770965
WBGene00012387	Y6B3B.1	0.000125962	0.000684747	-0.772624
WBGene00003402	mpk-2	1.27e-06	1.14e-05	-0.77307
WBGene00023492	T24D3.2	0.00365888	0.0127342	-0.77313
WBGene00007175	B0395.3	4.23e-05	0.000264002	-0.773519
WBGene00011753	T13F3.6	0.00736539	0.0229311	-0.775121
WBGene00004310	ras-1	1.94e-07	2.11e-06	-0.775999
WBGene00000253	bli-3	2.48e-09	3.98e-08	-0.776141
WBGene00021528	gbb-1	0.00024283	0.00122122	-0.776376
WBGene00014108	ZK856.7	9.76e-05	0.000550688	-0.77651
WBGene00012755	Y41C4A.8	0.00129065	0.0051787	-0.776931
WBGene00008742	F13D12.8	0.000212511	0.00108452	-0.776983
WBGene00014138	clec-186	1.28e-08	1.8e-07	-0.77749
WBGene00000103	akt-2	7.64e-08	9.16e-07	-0.778135
WBGene00021875	Y54G2A.10	3.34e-05	0.000213074	-0.778721
WBGene00009337	uig-1	3.88e-07	3.95e-06	-0.778962
WBGene00020497	T14A8.2	0.000611687	0.00273206	-0.779523
WBGene00016201	tdo-2	1.63e-09	2.69e-08	-0.779757
WBGene00006584	tni-1	0.00109595	0.00449677	-0.780145
WBGene00019935	R07E4.1	4.62e-06	3.61e-05	-0.781084
WBGene00019320	K02E10.6	0.0036669	0.0127496	-0.781277
WBGene00009798	F46G10.4	2.33e-06	1.96e-05	-0.781792
WBGene00011832	bgal-1	5.22e-08	6.55e-07	-0.781894
WBGene00022675	gbb-2	2.87e-07	3e-06	-0.78194
WBGene00020490	tmc-1	1.6e-06	1.4e-05	-0.781979
WBGene00009165	gpx-1	0.00972936	0.0289612	-0.78209
WBGene00020577	T19D12.2	1.02e-06	9.29e-06	-0.782443
WBGene00019436	K06A9.2	0.00096607	0.00404927	-0.782448
WBGene00012960	Y47H10A.4	0.00404652	0.0138958	-0.782612
WBGene00000084	aex-1	1.9e-05	0.000128771	-0.782918
WBGene00001479	fmo-4	1.89e-09	3.08e-08	-0.783007
WBGene00001674	gpa-12	1.58e-06	1.38e-05	-0.78302
WBGene00010116	cest-13	4e-07	4.05e-06	-0.783255
WBGene00018283	sulp-3	0.00301064	0.0107663	-0.783367
WBGene00015621	C09B7.2	4.38e-05	0.000272383	-0.783607
WBGene00006407	lim-9	7.26e-08	8.77e-07	-0.785027
WBGene00018216	F40A3.1	2.22e-07	2.38e-06	-0.785178
WBGene00003966	pdl-1	0.00594728	0.0192176	-0.785614
WBGene00019435	K06A9.1	3.94e-08	5.05e-07	-0.785638
WBGene00001366	exc-5	0.00218667	0.00817665	-0.786608
WBGene00012259	sulp-7	0.000155307	0.000823426	-0.786715
WBGene00020593	ugt-11	0.000645891	0.00286407	-0.7868
WBGene00017443	F13H8.11	0.00225406	0.00837998	-0.787286
WBGene00003606	nhr-7	8.41e-05	0.000482279	-0.787351
WBGene00003482	mua-3	3.71e-09	5.77e-08	-0.787799
WBGene00011454	lron-14	0.0090033	0.0271536	-0.787937
WBGene00019346	K02G10.5	0.000121094	0.000662862	-0.78806
WBGene00019273	H43E16.1	2.45e-07	2.6e-06	-0.788212
WBGene00019355	K03B4.4	0.00311898	0.0110922	-0.788258
WBGene00000438	ceh-14	1.8e-05	0.000122639	-0.788728
WBGene00009504	F37B12.1	1.82e-05	0.000123579	-0.78888
WBGene00013515	Y73F4A.2	1.81e-07	1.99e-06	-0.789142
WBGene00020007	R11F4.1	9.19e-08	1.08e-06	-0.789168
WBGene00006541	tbh-1	0.00699485	0.0219608	-0.789499
WBGene00002393	lpr-1	0.00366602	0.0127496	-0.790272
WBGene00012554	Y37D8A.16	1.29e-05	9.07e-05	-0.790559
WBGene00019466	tos-1	1.25e-07	1.42e-06	-0.791285
WBGene00002299	let-23	5.13e-06	3.96e-05	-0.791609
WBGene00022382	Y94H6A.10	2.69e-07	2.83e-06	-0.791854
WBGene00009087	F23D12.3	0.000568976	0.00256478	-0.7919
WBGene00020358	math-39	0.000899121	0.00380138	-0.791916
WBGene00004207	ptb-1	7.59e-08	9.12e-07	-0.7925
WBGene00004309	rap-3	0.00259764	0.00949543	-0.792696
WBGene00020727	npr-21	0.00673977	0.0213031	-0.792744
WBGene00004746	sdc-2	0.00649311	0.0206872	-0.794007
WBGene00003533	nas-14	0.007125	0.0222942	-0.794293
WBGene00011684	T10B10.8	5.71e-05	0.000342374	-0.794313
WBGene00002267	lec-4	0.00943495	0.0282153	-0.795326
WBGene00001507	fut-4	0.00330581	0.0116449	-0.796307
WBGene00007398	C07A4.3	9.27e-05	0.000525907	-0.796365
WBGene00000068	acy-1	2.33e-07	2.49e-06	-0.796929
WBGene00010701	ent-2	7.62e-10	1.33e-08	-0.796944
WBGene00011756	ctg-2	1.33e-07	1.51e-06	-0.797152
WBGene00010540	K03H1.5	4.94e-09	7.52e-08	-0.797374
WBGene00015497	nhr-76	0.00172339	0.00663694	-0.797506
WBGene00006827	unc-98	4.95e-08	6.26e-07	-0.797986
WBGene00018073	F35H10.10	6.73e-10	1.18e-08	-0.79846
WBGene00002069	ikb-1	1.68e-06	1.46e-05	-0.800083
WBGene00013965	ZK287.4	0.00155006	0.00607341	-0.80027
WBGene00011995	rsf-1	3.91e-06	3.11e-05	-0.800519
WBGene00003055	lon-1	0.00514443	0.0170105	-0.801312
WBGene00012582	clec-8	0.000251717	0.00126054	-0.80135
WBGene00000750	col-177	0.00382988	0.0132448	-0.801501
WBGene00013896	ZC443.1	0.000390876	0.00184343	-0.801849
WBGene00007285	C04A11.1	6.61e-05	0.00039012	-0.802119
WBGene00010470	cdr-4	4.06e-06	3.21e-05	-0.802183
WBGene00020850	nhr-226	0.000442692	0.00204759	-0.802195
WBGene00016264	C30F12.5	2.22e-08	3.02e-07	-0.802505
WBGene00006822	unc-93	0.00507652	0.0168212	-0.802513
WBGene00001132	alp-1	6.71e-09	1e-07	-0.802663
WBGene00015050	clec-51	1.14e-07	1.31e-06	-0.802935
WBGene00021178	Y9C9A.8	0.00275229	0.00996815	-0.803591
WBGene00008227	C50B8.5	0.00270248	0.00981284	-0.803802
WBGene00011799	T16G1.5	4.5e-05	0.000278572	-0.803885
WBGene00018241	F40G9.5	0.000609348	0.00272419	-0.804513
WBGene00020340	T08B1.1	0.0023109	0.00855541	-0.804719
WBGene00011124	sdz-27	1.72e-06	1.49e-05	-0.805001
WBGene00017747	F23F1.6	5.7e-08	7.07e-07	-0.805161
WBGene00010188	F57B1.5	0.00127851	0.00513725	-0.805371
WBGene00016289	lntl-1	2.01e-06	1.72e-05	-0.805537
WBGene00017923	F29B9.8	6.61e-07	6.34e-06	-0.805588
WBGene00020813	T25G12.6	9.43e-07	8.69e-06	-0.805918
WBGene00002023	hsp-25	0.000340286	0.00164073	-0.806364
WBGene00001428	fkb-3	4.08e-06	3.21e-05	-0.806514
WBGene00013830	ZC15.1	0.00252138	0.00925487	-0.806563
WBGene00000611	col-34	0.000205323	0.00105348	-0.806649
WBGene00269434	sqst-5	0.000823149	0.00353505	-0.807586
WBGene00010055	F54D5.12	1.08e-09	1.81e-08	-0.808243
WBGene00020455	fbxa-59	2.77e-05	0.000181318	-0.808279
WBGene00043983	C39D10.11	0.000386365	0.00182701	-0.808467
WBGene00007056	crn-7	3.5e-06	2.82e-05	-0.80962
WBGene00001819	haf-9	4.71e-10	8.54e-09	-0.809831
WBGene00014001	pyk-2	9.12e-10	1.57e-08	-0.809952
WBGene00007810	C29F7.1	0.000177499	0.000927208	-0.810447
WBGene00043302	F32D8.11	1.61e-09	2.66e-08	-0.811201
WBGene00013317	Y57G11C.22	3.38e-05	0.000215649	-0.811583
WBGene00002974	lev-1	4.09e-05	0.000256489	-0.812269
WBGene00009358	F33C8.4	3.22e-07	3.34e-06	-0.812702
WBGene00008735	F13D2.1	3.69e-07	3.77e-06	-0.8129
WBGene00019166	tat-2	6.13e-10	1.09e-08	-0.813636
WBGene00017506	F16B4.4	0.00623018	0.0199715	-0.81372
WBGene00000296	cat-2	0.00879376	0.0265952	-0.814059
WBGene00015671	C10B5.3	4.63e-07	4.57e-06	-0.814206
WBGene00194674	F23D12.11	0.00122756	0.00495923	-0.814265
WBGene00009529	F38B2.2	0.00558918	0.0182553	-0.815237
WBGene00016918	test-1	1.73e-05	0.000118103	-0.815359
WBGene00004033	pkc-2	2.65e-10	5.13e-09	-0.816198
WBGene00021645	Y47G6A.19	2.81e-10	5.4e-09	-0.816465
WBGene00012121	T28C6.7	0.000256797	0.00128196	-0.816511
WBGene00001623	glt-5	0.00027084	0.00134537	-0.817174
WBGene00013855	cubn-1	0.000767991	0.00331727	-0.817235
WBGene00003847	blmp-1	2.99e-09	4.73e-08	-0.817714
WBGene00002497	let-268	1.51e-09	2.5e-08	-0.817953
WBGene00007546	nhr-153	0.000809552	0.00348304	-0.818295
WBGene00004017	phg-1	0.00424854	0.0144945	-0.8193
WBGene00008195	ceh-88	3.97e-06	3.15e-05	-0.819587
WBGene00006495	cpna-1	6.13e-08	7.53e-07	-0.819756
WBGene00010239	F58B4.6	0.00311351	0.011081	-0.820182
WBGene00018286	F41E6.5	1.51e-06	1.33e-05	-0.82102
WBGene00018193	F39C12.1	0.00323812	0.0114497	-0.821028
WBGene00009799	lgc-47	0.00240994	0.00888955	-0.821045
WBGene00007455	ugt-22	3.08e-05	0.000198371	-0.82116
WBGene00008900	F16H6.10	1.6e-06	1.4e-05	-0.821539
WBGene00016191	C28G1.6	0.0011566	0.00471151	-0.822186
WBGene00019612	gpcp-1	2.68e-06	2.23e-05	-0.822464
WBGene00010825	M01G12.14	0.00587277	0.0190325	-0.822973
WBGene00021371	nape-1	5.18e-06	3.99e-05	-0.823039
WBGene00021415	nsy-4	1.44e-06	1.28e-05	-0.823678
WBGene00017380	F11D5.1	8.79e-08	1.03e-06	-0.823999
WBGene00010813	pitp-1	4.82e-10	8.72e-09	-0.824199
WBGene00003495	mup-2	5.31e-08	6.64e-07	-0.824771
WBGene00017979	F32B5.6	1.13e-08	1.61e-07	-0.825034
WBGene00015392	nspc-7	8.97e-07	8.33e-06	-0.825769
WBGene00004036	plc-1	2.38e-07	2.53e-06	-0.826145
WBGene00022161	Y71G12B.26	0.00403099	0.0138524	-0.826211
WBGene00007200	vamp-8	0.000152525	0.000810492	-0.826223
WBGene00022353	pals-18	0.000753027	0.00325959	-0.826499
WBGene00020516	T15B7.1	3.68e-10	6.81e-09	-0.826887
WBGene00010134	F55H12.3	1.03e-09	1.76e-08	-0.827709
WBGene00021852	Y54F10AM.8	2.03e-09	3.3e-08	-0.828176
WBGene00022329	fbxa-79	1.43e-06	1.27e-05	-0.828526
WBGene00013650	Y105C5B.9	0.000402672	0.0018915	-0.828878
WBGene00021060	dct-11	4.19e-09	6.47e-08	-0.828912
WBGene00000224	atgp-1	5.71e-09	8.6e-08	-0.829252
WBGene00011978	T24B8.4	4.07e-06	3.21e-05	-0.83023
WBGene00009624	cnc-8	0.0019837	0.00752088	-0.830278
WBGene00018787	cutl-20	5.91e-05	0.000353125	-0.830884
WBGene00002174	itx-1	1.29e-10	2.67e-09	-0.831363
WBGene00010522	K03A11.5	0.000377968	0.00179443	-0.831383
WBGene00008094	C44H4.4	7.44e-09	1.1e-07	-0.832665
WBGene00000464	ceh-44	0.000112097	0.000620075	-0.832783
WBGene00008073	C43F9.5	0.00217875	0.00815996	-0.832899
WBGene00012018	T25C12.3	8.29e-08	9.84e-07	-0.833079
WBGene00006444	shn-1	8.4e-05	0.000482041	-0.833813
WBGene00003374	mlk-1	1.1e-06	9.98e-06	-0.833941
WBGene00008260	C52G5.2	0.000147127	0.000784752	-0.835717
WBGene00008694	vwa-8	4.85e-10	8.76e-09	-0.836464
WBGene00003143	max-1	1.3e-05	9.18e-05	-0.837125
WBGene00015794	C15F1.1	4.46e-09	6.86e-08	-0.837887
WBGene00010822	M01G12.9	0.00716654	0.0223858	-0.83909
WBGene00023408	cex-2	0.00983601	0.0292418	-0.839628
WBGene00021437	lgc-42	0.00126469	0.00508748	-0.839675
WBGene00000778	cpn-2	0.000141902	0.000761455	-0.839728
WBGene00000138	amx-2	2.22e-10	4.37e-09	-0.840288
WBGene00019720	M01H9.4	0.000281522	0.00138822	-0.84044
WBGene00009920	abts-1	0.00251225	0.00922914	-0.840728
WBGene00019622	K10C2.7	0.00466848	0.0156818	-0.841494
WBGene00020708	dmd-8	0.0048738	0.0162521	-0.84163
WBGene00015609	math-4	0.000107065	0.000595967	-0.841859
WBGene00006438	nrfl-1	6.42e-08	7.84e-07	-0.842002
WBGene00017515	F16F9.4	0.00201236	0.00761935	-0.842305
WBGene00008229	C50F4.1	2.19e-06	1.86e-05	-0.84426
WBGene00016513	C38C3.4	0.000109292	0.000606218	-0.845277
WBGene00015197	B0454.6	5.89e-08	7.27e-07	-0.84544
WBGene00015002	B0034.1	2.43e-06	2.04e-05	-0.84562
WBGene00007950	C35A5.6	0.000232675	0.00117641	-0.845647
WBGene00019067	F58H7.1	0.00322525	0.0114071	-0.845723
WBGene00000285	cal-1	0.000714752	0.00312349	-0.846067
WBGene00015650	pkg-2	1.12e-06	1.01e-05	-0.846203
WBGene00014140	ZK899.1	1.79e-05	0.000121873	-0.846709
WBGene00006062	stn-1	1.58e-07	1.76e-06	-0.84694
WBGene00001694	grd-5	6.03e-08	7.44e-07	-0.847327
WBGene00010985	R03A10.5	1.07e-08	1.53e-07	-0.848131
WBGene00003684	nhr-94	0.00226392	0.00841223	-0.849906
WBGene00001604	gln-3	0.00167215	0.00646769	-0.850053
WBGene00020448	fbxa-51	0.00221044	0.00824335	-0.850157
WBGene00011679	ucr-2.2	1.73e-05	0.000118492	-0.850589
WBGene00010262	droe-4	8.67e-06	6.35e-05	-0.850628
WBGene00015279	cest-5.1	0.00843803	0.0256783	-0.851398
WBGene00020224	T05A7.7	0.00477352	0.0159854	-0.851621
WBGene00019493	catp-5	3.47e-10	6.47e-09	-0.851928
WBGene00012819	Y43F8B.9	3.6e-05	0.000227801	-0.852378
WBGene00001754	gst-6	1.3e-07	1.47e-06	-0.852601
WBGene00007841	C31C9.7	0.000651161	0.00288383	-0.853089
WBGene00017618	F20A1.6	3.9e-05	0.000245463	-0.853131
WBGene00010648	K08C7.6	1.41e-06	1.25e-05	-0.853686
WBGene00195184	F19G12.8	0.00729723	0.0227439	-0.855363
WBGene00006742	unc-2	8e-10	1.39e-08	-0.855445
WBGene00007904	C33G3.4	7.39e-07	7.01e-06	-0.855996
WBGene00011904	hlb-1	2.08e-06	1.77e-05	-0.856339
WBGene00007349	C05G5.3	0.00128978	0.00517667	-0.856911
WBGene00044035	F27E5.7	0.00033851	0.00163352	-0.858525
WBGene00194670	K07E3.9	0.00595242	0.0192246	-0.859244
WBGene00015389	scav-1	6.85e-10	1.2e-08	-0.859735
WBGene00000118	alh-12	9.09e-07	8.42e-06	-0.859791
WBGene00003699	nhr-109	0.00017268	0.000904664	-0.85986
WBGene00016266	idhg-2	7.9e-09	1.16e-07	-0.859993
WBGene00022331	fbxa-19	0.000689798	0.00302938	-0.861705
WBGene00011175	R09E10.5	0.00449948	0.0152115	-0.862508
WBGene00011723	T12A7.2	1.1e-07	1.27e-06	-0.862879
WBGene00017012	acs-22	1.5e-10	3.05e-09	-0.863182
WBGene00019170	H06I04.6	3.31e-06	2.69e-05	-0.863637
WBGene00003959	pcp-4	0.00157208	0.006141	-0.863745
WBGene00018351	F42G2.2	1e-06	9.15e-06	-0.86392
WBGene00016801	C50C3.5	0.000689342	0.00302832	-0.864288
WBGene00007926	C34C12.7	5.68e-08	7.05e-07	-0.865153
WBGene00011479	clc-9	7.99e-05	0.000462062	-0.86578
WBGene00021950	cutl-26	5.06e-07	4.97e-06	-0.865791
WBGene00000100	ajm-1	2.47e-10	4.84e-09	-0.866036
WBGene00045255	nhr-146	4.92e-05	0.000299881	-0.867072
WBGene00018282	F41D9.2	3.87e-08	4.99e-07	-0.867708
WBGene00020360	math-41	4.67e-07	4.61e-06	-0.868661
WBGene00006814	unc-82	1.14e-06	1.03e-05	-0.869702
WBGene00206373	C27A2.12	0.00628972	0.0201351	-0.870419
WBGene00007726	C25F9.6	0.00355503	0.0124216	-0.871208
WBGene00016650	ubr-4	0.00706402	0.0221436	-0.871343
WBGene00001784	gst-36	0.000290247	0.00142727	-0.872041
WBGene00012850	Y44A6C.1	6.55e-07	6.28e-06	-0.872122
WBGene00020447	mob-3	0.00153801	0.00603283	-0.87226
WBGene00004801	sir-2.2	4.92e-08	6.22e-07	-0.872784
WBGene00010328	F59C6.11	0.00121904	0.00492905	-0.874229
WBGene00001438	fkh-6	4.54e-06	3.55e-05	-0.874398
WBGene00013379	Y62E10A.13	7.77e-08	9.3e-07	-0.8744
WBGene00011269	sbsp-1	1.55e-08	2.15e-07	-0.874434
WBGene00008538	sqrd-1	0.00110707	0.00453713	-0.874607
WBGene00045052	K12C11.6	0.00102534	0.00425511	-0.875168
WBGene00018392	insc-1	1.79e-06	1.55e-05	-0.876406
WBGene00019444	frpr-11	0.0013673	0.00544615	-0.876569
WBGene00011407	ppat-1	0.000733864	0.0031893	-0.876846
WBGene00000799	crn-6	4.01e-07	4.06e-06	-0.877661
WBGene00002173	itr-1	2.07e-07	2.24e-06	-0.879712
WBGene00021731	Y49G5A.1	0.00762427	0.023556	-0.880078
WBGene00006535	tba-9	0.000170329	0.000893631	-0.88025
WBGene00002272	lec-9	6.85e-10	1.2e-08	-0.880282
WBGene00019869	cnnm-2	3.76e-09	5.83e-08	-0.880953
WBGene00000140	anc-1	7.45e-08	8.96e-07	-0.881106
WBGene00007544	fipr-6	0.00258203	0.00945054	-0.881227
WBGene00004771	sem-2	0.00266192	0.00969787	-0.882673
WBGene00006832	unc-105	0.000415004	0.00193915	-0.882741
WBGene00019674	K12C11.3	0.000826895	0.00354899	-0.882955
WBGene00015141	ugt-46	1.23e-11	2.96e-10	-0.883386
WBGene00008599	F09A5.2	8.32e-05	0.000478648	-0.883545
WBGene00006475	tyra-3	0.00080503	0.00346669	-0.884188
WBGene00018222	F40A3.7	0.000289257	0.00142289	-0.884305
WBGene00013540	cest-12	7.22e-09	1.07e-07	-0.884456
WBGene00044988	W01A8.8	0.000200513	0.00103183	-0.884733
WBGene00004145	pqn-62	0.00160636	0.0062567	-0.884861
WBGene00011182	R09H10.5	1.51e-10	3.07e-09	-0.885277
WBGene00045276	F18E3.13	7.15e-05	0.000418079	-0.885481
WBGene00015288	best-4	0.0071514	0.0223582	-0.886929
WBGene00020576	T19D12.1	1e-10	2.1e-09	-0.886939
WBGene00008435	glna-2	1.16e-07	1.33e-06	-0.887044
WBGene00020472	lips-11	0.00212187	0.00797643	-0.887129
WBGene00011476	exc-12	0.00705578	0.0221227	-0.8874
WBGene00014848	VM106R.1	1.74e-06	1.51e-05	-0.887978
WBGene00000529	clh-2	0.00104644	0.00433376	-0.889241
WBGene00022260	Y73C8B.3	2.58e-07	2.73e-06	-0.889333
WBGene00008577	F08G2.5	0.000152064	0.000808348	-0.889855
WBGene00002138	inx-16	9.92e-12	2.42e-10	-0.890533
WBGene00001617	glr-6	0.000116229	0.000639689	-0.890549
WBGene00013082	grdn-1	1.59e-05	0.000109874	-0.891199
WBGene00021095	mlt-8	0.00442079	0.0149884	-0.89125
WBGene00004225	ptr-11	0.00213781	0.00802784	-0.89128
WBGene00012201	W02B12.1	0.000108945	0.000604766	-0.893234
WBGene00010925	mfsd-11	3.69e-07	3.77e-06	-0.893309
WBGene00003609	nhr-10	2.93e-06	2.41e-05	-0.89355
WBGene00001187	egl-19	2.64e-06	2.19e-05	-0.894373
WBGene00002037	hum-4	6.92e-12	1.74e-10	-0.89495
WBGene00008425	D2045.8	0.0001197	0.000655991	-0.894988
WBGene00003532	nas-13	0.00453859	0.0153255	-0.895759
WBGene00044080	D1086.10	0.00142365	0.00563418	-0.896346
WBGene00016379	C33H5.13	1.94e-05	0.000131208	-0.896683
WBGene00017448	F14B8.6	5.25e-10	9.42e-09	-0.89673
WBGene00007833	oac-6	0.00335674	0.0117986	-0.896868
WBGene00013902	ZC455.1	1.4e-07	1.57e-06	-0.898246
WBGene00009617	slc-9B.1	0.00353199	0.0123563	-0.899359
WBGene00010811	hmit-1.3	4e-11	8.83e-10	-0.899774
WBGene00003690	nhr-100	1.21e-08	1.71e-07	-0.89996
WBGene00012699	Y39B6A.41	0.00398408	0.0137145	-0.900432
WBGene00001796	gtl-2	0.00126135	0.00507839	-0.900547
WBGene00021876	Y54G2A.11	0.00119622	0.00485199	-0.900699
WBGene00010888	dlc-2	1.55e-05	0.000107363	-0.900823
WBGene00017431	cest-33	5.18e-12	1.35e-10	-0.900925
WBGene00006530	tba-4	2.96e-08	3.92e-07	-0.901111
WBGene00020047	ttr-32	3.16e-07	3.28e-06	-0.901682
WBGene00007330	C05C10.3	2.23e-07	2.38e-06	-0.901772
WBGene00017028	dex-1	2.28e-06	1.93e-05	-0.902103
WBGene00020148	T01D1.3	3.55e-08	4.61e-07	-0.902125
WBGene00006815	unc-83	0.00753301	0.023335	-0.902261
WBGene00007302	C04F12.8	5.52e-08	6.87e-07	-0.902312
WBGene00018052	F35F10.1	8.32e-05	0.000478648	-0.902341
WBGene00010497	axl-1	0.000681341	0.00299782	-0.904523
WBGene00014077	ZK792.4	1.17e-06	1.05e-05	-0.904651
WBGene00000067	act-5	7.2e-07	6.85e-06	-0.904882
WBGene00007070	ugt-49	1.15e-05	8.2e-05	-0.905522
WBGene00008089	C44C10.9	0.00137893	0.00548156	-0.90586
WBGene00017467	F14F9.4	8.28e-08	9.83e-07	-0.906043
WBGene00017663	F21D12.3	2.46e-10	4.84e-09	-0.9062
WBGene00006985	zig-8	0.00455583	0.015363	-0.9065
WBGene00018304	agr-1	0.000176754	0.000923999	-0.906529
WBGene00018369	mig-39	7.95e-08	9.48e-07	-0.906617
WBGene00010924	pycr-1	0.00364482	0.0127009	-0.906743
WBGene00004237	ptr-23	0.000696502	0.00305315	-0.907584
WBGene00045245	ttr-34	3.31e-10	6.19e-09	-0.907651
WBGene00007751	C26G2.2	9.68e-08	1.13e-06	-0.908378
WBGene00194692	T02C12.5	0.00276546	0.0100031	-0.908996
WBGene00012131	T28F3.5	7.07e-06	5.3e-05	-0.909195
WBGene00003245	mig-13	1.23e-06	1.1e-05	-0.909909
WBGene00003060	lpd-3	3.55e-05	0.000225217	-0.910335
WBGene00015122	B0302.5	8.42e-10	1.46e-08	-0.911037
WBGene00002976	lev-9	7.88e-05	0.000456189	-0.91107
WBGene00019111	F59E11.5	1.24e-07	1.4e-06	-0.911369
WBGene00007743	C26C6.9	3.18e-05	0.000204143	-0.911414
WBGene00015859	C16D9.4	0.00135543	0.00540038	-0.91206
WBGene00002295	let-19	0.00882151	0.0266621	-0.913778
WBGene00010041	F54C9.3	1.39e-06	1.23e-05	-0.914984
WBGene00002269	lec-6	0.000538619	0.00244109	-0.915265
WBGene00016599	C42D8.1	0.000180262	0.000938528	-0.916441
WBGene00001651	gon-2	1.57e-05	0.000108248	-0.916503
WBGene00011824	tsct-1	0.000125485	0.000683465	-0.916911
WBGene00021821	Y54B9A.1	0.00252636	0.00926834	-0.917251
WBGene00011262	pho-8	0.00810309	0.0247654	-0.917564
WBGene00016061	hpo-15	0.00744338	0.0231332	-0.917653
WBGene00012854	Y44A6D.3	8.83e-09	1.28e-07	-0.918498
WBGene00021252	cht-4	0.000212722	0.0010852	-0.918654
WBGene00006686	twk-34	3.3e-09	5.17e-08	-0.919173
WBGene00015057	gad-3	0.00041103	0.00192121	-0.919389
WBGene00017322	clec-160	6.31e-11	1.36e-09	-0.919772
WBGene00019064	myo-5	9.93e-13	2.96e-11	-0.920204
WBGene00012293	W06A7.4	0.00080679	0.00347322	-0.9205
WBGene00015333	slc-17.3	3.14e-05	0.000201953	-0.920705
WBGene00001717	grl-8	0.00442628	0.0150034	-0.921166
WBGene00017063	mctp-1	9.58e-05	0.000541661	-0.921818
WBGene00004130	ketn-1	8.67e-07	8.11e-06	-0.921843
WBGene00019846	gpx-7	0.0052096	0.0171939	-0.922651
WBGene00004112	pqn-22	3.97e-07	4.03e-06	-0.923755
WBGene00000768	cor-1	6.47e-05	0.000382264	-0.92384
WBGene00012536	Y37A1A.3	7.09e-06	5.3e-05	-0.924697
WBGene00010994	lgc-25	4.44e-05	0.000275718	-0.925021
WBGene00003813	nrf-6	0.00025677	0.00128196	-0.925198
WBGene00018789	F54C1.1	2.44e-06	2.04e-05	-0.926425
WBGene00003551	nas-33	0.000897152	0.00379876	-0.92644
WBGene00007206	B0564.6	3.64e-07	3.74e-06	-0.926582
WBGene00007208	B0564.9	3.64e-07	3.74e-06	-0.926582
WBGene00008829	cyp-35D1	4.11e-05	0.000257453	-0.92718
WBGene00018989	F56F11.2	4.9e-06	3.8e-05	-0.927286
WBGene00015897	nhr-156	0.00441331	0.0149702	-0.927417
WBGene00008499	cyp-37A1	2.39e-09	3.83e-08	-0.928094
WBGene00016596	C42D4.3	1.33e-06	1.18e-05	-0.929362
WBGene00016943	acdh-1	1.28e-07	1.45e-06	-0.929402
WBGene00007650	ugt-23	1.18e-10	2.45e-09	-0.930028
WBGene00010658	K08D8.4	0.000878438	0.00373402	-0.930073
WBGene00045494	ZK662.6	0.00290114	0.0104379	-0.930927
WBGene00014262	ZK1321.4	5.27e-13	1.63e-11	-0.931701
WBGene00018697	F52E1.9	2.47e-06	2.07e-05	-0.932165
WBGene00021343	cutl-23	5.54e-05	0.000333817	-0.932339
WBGene00009916	F52A8.3	0.0080866	0.024729	-0.933684
WBGene00007220	C01B9.1	1.17e-06	1.05e-05	-0.93427
WBGene00022861	dve-1	3.23e-11	7.23e-10	-0.935053
WBGene00022665	ZK154.1	0.00307704	0.0109678	-0.935237
WBGene00003843	37530	2.05e-07	2.22e-06	-0.935816
WBGene00021977	Y58A7A.3	2.1e-09	3.39e-08	-0.935989
WBGene00017332	ugt-37	0.000756776	0.00327327	-0.936144
WBGene00011430	T04C12.8	0.000845825	0.0036136	-0.93853
WBGene00018468	cla-1	0.000328431	0.00159238	-0.938552
WBGene00001615	glr-4	2.11e-05	0.000141201	-0.939158
WBGene00016221	C29F9.6	0.00534241	0.0175505	-0.941228
WBGene00003776	nmy-1	8.04e-09	1.18e-07	-0.941564
WBGene00017051	afmd-1	5.31e-05	0.000321248	-0.943279
WBGene00015822	C16B8.2	9.35e-05	0.000529757	-0.943313
WBGene00005001	spp-16	3.73e-08	4.82e-07	-0.943664
WBGene00002989	lim-7	1.2e-07	1.37e-06	-0.94373
WBGene00022643	ZK6.8	5.63e-06	4.3e-05	-0.944337
WBGene00013869	mlck-1	0.00576911	0.0187781	-0.944837
WBGene00011984	T24C2.5	0.000280391	0.00138312	-0.945253
WBGene00013579	Y79H2A.2	6.53e-08	7.96e-07	-0.945543
WBGene00001608	R07B1.8	0.000239593	0.00120751	-0.945768
WBGene00008204	C49C3.15	0.00145585	0.00574076	-0.94593
WBGene00013562	Y75B8A.32	0.00248597	0.00914859	-0.946884
WBGene00010703	K09A9.6	3.73e-05	0.000235812	-0.9471
WBGene00019280	K01A2.5	9.37e-12	2.29e-10	-0.947246
WBGene00021320	Y34B4A.4	7.92e-08	9.45e-07	-0.949268
WBGene00015667	C10A4.6	0.0080109	0.0245524	-0.950121
WBGene00020359	math-40	0.000380975	0.00180529	-0.950428
WBGene00020693	lron-8	1.07e-10	2.23e-09	-0.951185
WBGene00017487	F15E6.6	1.7e-12	4.83e-11	-0.951891
WBGene00018579	acs-16	6.89e-08	8.36e-07	-0.952014
WBGene00020788	nep-22	5.25e-13	1.63e-11	-0.952137
WBGene00010050	F54D5.4	9.67e-06	7.01e-05	-0.952215
WBGene00019495	sdz-24	2.67e-05	0.000175363	-0.952523
WBGene00008246	C50H2.13	0.000149594	0.000796112	-0.952799
WBGene00013904	ugt-6	0.000830813	0.00356041	-0.953012
WBGene00000583	cof-2	0.000578352	0.00259791	-0.954553
WBGene00011443	cutl-11	0.00973903	0.0289778	-0.956372
WBGene00044481	ZK185.5	3.44e-08	4.48e-07	-0.957325
WBGene00020299	T07A9.12	0.000689076	0.00302809	-0.95825
WBGene00012280	W05E10.1	1.07e-06	9.75e-06	-0.959671
WBGene00004232	ptr-18	0.0079624	0.0244461	-0.960385
WBGene00045365	ZC449.7	0.00468447	0.0157281	-0.960782
WBGene00015010	ptps-1	9.12e-05	0.000518021	-0.961012
WBGene00003474	mtl-2	0.00879328	0.0265952	-0.961069
WBGene00012235	W04A4.6	6.92e-06	5.19e-05	-0.961098
WBGene00007753	C27A7.1	0.00113292	0.0046257	-0.962883
WBGene00023477	nspc-1	9.7e-11	2.03e-09	-0.963045
WBGene00011755	T13H5.1	5.23e-06	4.02e-05	-0.964321
WBGene00013416	Y64G10A.7	8.49e-10	1.46e-08	-0.964776
WBGene00019164	H06H21.8	0.00016008	0.000845879	-0.965316
WBGene00000169	aqp-1	4.85e-07	4.77e-06	-0.96564
WBGene00017027	D1044.1	4.25e-09	6.55e-08	-0.967095
WBGene00007687	C18E9.7	0.00155091	0.00607505	-0.969063
WBGene00044795	C06H5.8	0.00071228	0.0031146	-0.969875
WBGene00018227	nep-15	0.00830563	0.0253134	-0.971101
WBGene00016415	ampd-1	1.27e-12	3.7e-11	-0.971384
WBGene00010593	gsnl-1	1.26e-13	4.21e-12	-0.971662
WBGene00011102	R07E3.1	4.79e-11	1.05e-09	-0.972553
WBGene00007557	C14A4.6	1.35e-09	2.25e-08	-0.972713
WBGene00017361	F10E9.12	5.59e-06	4.27e-05	-0.974283
WBGene00015177	tmc-2	6.41e-08	7.83e-07	-0.974329
WBGene00011725	lips-5	0.000269325	0.00133926	-0.974591
WBGene00007599	C15A11.7	5.71e-05	0.000342374	-0.974933
WBGene00015124	anmt-1	1.33e-05	9.36e-05	-0.975236
WBGene00019148	H03E18.1	0.00469247	0.0157458	-0.977701
WBGene00009331	F32D8.7	0.000128967	0.000698134	-0.977817
WBGene00000086	aex-3	0.000338285	0.00163352	-0.979016
WBGene00016646	fbxc-5	1.83e-06	1.58e-05	-0.980599
WBGene00016649	fbxc-1	1.83e-06	1.58e-05	-0.980599
WBGene00007397	C07A4.2	0.00321684	0.011383	-0.980964
WBGene00011108	R07E3.7	2.03e-05	0.000136425	-0.981361
WBGene00016611	bicd-1	0.00562901	0.0183685	-0.982189
WBGene00001761	gst-13	1.53e-13	5.06e-12	-0.982348
WBGene00018113	F36H9.5	0.000250836	0.00125702	-0.982797
WBGene00015684	C10G8.8	8.84e-05	0.000504263	-0.984739
WBGene00044070	set-18	4.67e-13	1.46e-11	-0.985097
WBGene00018874	tag-234	0.00126189	0.00507909	-0.985402
WBGene00019373	K04A8.1	9.91e-10	1.69e-08	-0.985427
WBGene00018484	F46C8.1	0.00383622	0.0132634	-0.985785
WBGene00004113	pqn-24	1.19e-05	8.41e-05	-0.98653
WBGene00002041	hum-8	3.57e-14	1.3e-12	-0.987295
WBGene00008830	nhr-176	0.00188331	0.00719028	-0.987356
WBGene00018594	aman-3	1.19e-07	1.37e-06	-0.987706
WBGene00015116	paic-1	1.01e-13	3.4e-12	-0.989487
WBGene00011913	glb-26	0.0039839	0.0137145	-0.989607
WBGene00016506	abhd-5.1	1.03e-05	7.43e-05	-0.991166
WBGene00004133	abu-13	0.00291042	0.010466	-0.991226
WBGene00000687	col-113	0.000648964	0.0028768	-0.991436
WBGene00014793	H40L08.2	0.000569347	0.00256478	-0.99148
WBGene00012875	Y45F10B.13	3.37e-12	9.09e-11	-0.993373
WBGene00021590	Y46D2A.2	1.04e-06	9.53e-06	-0.993802
WBGene00006801	unc-68	1.1e-13	3.67e-12	-0.99518
WBGene00219376	C28G1.10	0.00404657	0.0138958	-0.995482
WBGene00010850	M04C3.1	8.45e-06	6.19e-05	-0.995619
WBGene00019754	M03E7.2	0.000358636	0.00171419	-0.995631
WBGene00021036	W05F2.4	0.000384649	0.00181951	-0.997375
WBGene00000740	col-167	0.000536309	0.00243218	-0.997475
WBGene00013439	Y66D12A.13	0.00968145	0.0288611	-0.997761
WBGene00007262	jud-4	0.00158096	0.00617057	-0.997959
WBGene00009044	F22B5.6	6.57e-06	4.95e-05	-0.998559
WBGene00003404	mpz-1	7.23e-13	2.21e-11	-0.999189
WBGene00019068	faah-3	0.000294853	0.0014469	-0.999387
WBGene00020861	T27E4.1	0.00157592	0.00615428	-0.999844
WBGene00006820	unc-89	4.75e-10	8.61e-09	-1.00033
WBGene00003698	nhr-108	0.00695533	0.0218658	-1.00045
WBGene00017690	ceh-60	2.88e-08	3.83e-07	-1.00156
WBGene00012531	Y32F6B.1	6.31e-10	1.12e-08	-1.0026
WBGene00014003	ZK593.3	0.00161934	0.00629849	-1.00275
WBGene00016207	C29E4.10	0.00587663	0.0190355	-1.00288
WBGene00016354	rig-6	1.07e-14	4.28e-13	-1.00313
WBGene00015868	C16H3.3	1.44e-06	1.28e-05	-1.00319
WBGene00001613	glr-2	0.0029499	0.0105811	-1.00329
WBGene00005602	srj-14	5.2e-08	6.54e-07	-1.00452
WBGene00019721	M01H9.5	0.00573731	0.0186918	-1.00485
WBGene00000789	cpz-2	1.29e-14	5.07e-13	-1.00485
WBGene00018213	F39H12.2	0.00873589	0.0264597	-1.00678
WBGene00005131	srd-53	0.00675427	0.0213426	-1.00763
WBGene00022026	Y65B4A.2	6.08e-10	1.08e-08	-1.00948
WBGene00008542	scav-6	0.000155877	0.000825007	-1.00962
WBGene00016344	rsef-1	8.89e-07	8.28e-06	-1.01111
WBGene00008565	acox-1.2	0.00024174	0.0012166	-1.01145
WBGene00015887	C17C3.1	6.44e-14	2.27e-12	-1.01174
WBGene00003615	nhr-16	0.000329051	0.0015943	-1.01333
WBGene00002056	ifc-2	2.02e-06	1.73e-05	-1.01339
WBGene00007537	fipr-8	4.36e-06	3.42e-05	-1.01402
WBGene00009982	F53F1.4	0.000720736	0.00314285	-1.01504
WBGene00021917	Y55D5A.3	0.00933619	0.0279553	-1.01563
WBGene00007807	C29F3.7	5.04e-15	2.09e-13	-1.01603
WBGene00015410	tbc-6	1.46e-05	0.000101756	-1.01661
WBGene00001547	gcy-22	0.00173939	0.00668947	-1.01786
WBGene00009629	sprr-2	8.37e-06	6.15e-05	-1.01801
WBGene00020649	sma-10	0.000112154	0.000620151	-1.01809
WBGene00002018	hsp-16.41	1.42e-06	1.26e-05	-1.01855
WBGene00002054	ifb-2	7.62e-12	1.89e-10	-1.01878
WBGene00001912	his-38	0.00431756	0.0146982	-1.01959
WBGene00000893	cyn-17	0.00712734	0.0222942	-1.02126
WBGene00008395	D1086.8	1.9e-05	0.000128619	-1.02127
WBGene00006505	lagr-1	4.92e-05	0.000299881	-1.02292
WBGene00015925	C17H11.5	0.00173039	0.00665846	-1.0246
WBGene00011938	alh-13	5.42e-06	4.16e-05	-1.02555
WBGene00012252	W04E12.7	9.01e-09	1.31e-07	-1.02636
WBGene00007725	C25F9.5	9.01e-05	0.000512659	-1.02671
WBGene00018138	folt-2	3.87e-11	8.56e-10	-1.02686
WBGene00015479	wht-1	0.000429295	0.00199409	-1.02701
WBGene00045399	Y47G6A.33	0.00179329	0.00687648	-1.02754
WBGene00017310	F09G2.1	5.82e-12	1.49e-10	-1.02875
WBGene00007525	C11G10.1	9.78e-06	7.08e-05	-1.0289
WBGene00007430	C08B6.10	5.42e-07	5.27e-06	-1.02902
WBGene00022386	Y95B8A.6	3.65e-07	3.74e-06	-1.02903
WBGene00044683	C36E6.8	0.000117895	0.000647853	-1.02985
WBGene00020735	T23F2.2	0.000459103	0.00211728	-1.03015
WBGene00003738	nid-1	1.34e-14	5.26e-13	-1.03121
WBGene00020688	cest-6	0.00289166	0.0104064	-1.03124
WBGene00007799	nrx-1	0.000459748	0.00211957	-1.03178
WBGene00019902	R05G6.10	0.000119414	0.000655171	-1.03215
WBGene00005141	srd-64	0.000191157	0.000990882	-1.03249
WBGene00008954	F19C6.5	1.17e-05	8.3e-05	-1.03272
WBGene00019756	M03E7.4	0.000358628	0.00171419	-1.0331
WBGene00011803	T16G12.1	9.5e-16	4.22e-14	-1.03454
WBGene00000239	bas-1	2.72e-11	6.18e-10	-1.03456
WBGene00001495	F31B12.3	0.000671947	0.00296016	-1.03497
WBGene00018261	cyp-33C5	0.000525566	0.00238805	-1.03551
WBGene00020158	T02C5.1	6.49e-06	4.89e-05	-1.03603
WBGene00019089	clec-206	2.3e-05	0.000152633	-1.03633
WBGene00018031	F35B3.4	0.00107148	0.00441425	-1.03681
WBGene00008967	F20B10.3	0.00105542	0.00436457	-1.03707
WBGene00017018	D1014.5	0.00324687	0.0114721	-1.03802
WBGene00007210	agmo-1	0.00920007	0.0276353	-1.04111
WBGene00011487	T05E12.6	0.000731104	0.00318024	-1.04149
WBGene00008500	F01D5.10	0.00993211	0.02946	-1.04199
WBGene00007153	clec-41	1.17e-05	8.35e-05	-1.04239
WBGene00010558	ptp-4	4.74e-05	0.000291444	-1.04356
WBGene00018897	zipt-2.4	0.00799383	0.0245107	-1.04369
WBGene00007072	ugt-1	5.77e-06	4.4e-05	-1.04453
WBGene00018251	F40H3.3	0.0027939	0.0100931	-1.04465
WBGene00006668	twk-13	8.06e-09	1.18e-07	-1.04574
WBGene00012143	T28H10.2	1.6e-10	3.23e-09	-1.04619
WBGene00016365	nhr-139	0.000858207	0.003659	-1.04679
WBGene00013387	Y62F5A.9	0.00557206	0.018212	-1.04841
WBGene00044574	F23G4.1	0.000364717	0.00173857	-1.04849
WBGene00003593	nfm-1	6.67e-06	5.02e-05	-1.04853
WBGene00013980	dos-1	0.000415393	0.00194032	-1.04981
WBGene00013849	ZC84.6	0.00369261	0.0128327	-1.05006
WBGene00018462	F45E1.1	3.61e-09	5.63e-08	-1.05007
WBGene00008448	E01G4.6	0.00183735	0.00703376	-1.05028
WBGene00011380	T02E1.8	0.00166	0.00642773	-1.0519
WBGene00015355	C02F12.5	4.43e-06	3.47e-05	-1.05196
WBGene00011213	R10E8.8	2.66e-05	0.000174684	-1.05213
WBGene00045405	D1086.18	0.000117334	0.000645017	-1.05225
WBGene00015705	nhr-152	0.00779549	0.0240012	-1.05235
WBGene00016974	lron-15	4.57e-05	0.00028221	-1.05338
WBGene00015935	C17H12.10	0.0036621	0.0127392	-1.05366
WBGene00001764	gst-16	0.00105887	0.00437373	-1.05427
WBGene00017707	F22E5.8	0.00943309	0.0282153	-1.05453
WBGene00008917	F17C11.6	1.07e-05	7.73e-05	-1.05526
WBGene00013173	Y53F4B.27	0.00535674	0.0175853	-1.05785
WBGene00007764	C27B7.7	2.82e-05	0.000183613	-1.05813
WBGene00002979	lfe-2	0.00790191	0.0242762	-1.05818
WBGene00015087	B0252.1	0.000433205	0.00200765	-1.05837
WBGene00000655	col-79	0.00260534	0.00951865	-1.05894
WBGene00022314	Y77E11A.14	4.77e-05	0.000292495	-1.059
WBGene00008731	F13B12.3	0.00218503	0.00817408	-1.05906
WBGene00016027	C23H5.8	5.26e-11	1.15e-09	-1.05939
WBGene00019748	atg-2	1.78e-11	4.15e-10	-1.06051
WBGene00012669	Y39B6A.7	0.00531355	0.0174718	-1.06058
WBGene00017667	ttr-37	1.66e-07	1.83e-06	-1.06064
WBGene00009743	sptf-1	8.71e-06	6.37e-05	-1.06107
WBGene00010079	F55A11.6	4.95e-10	8.92e-09	-1.06181
WBGene00016614	trpp-12	0.000319077	0.0015518	-1.06234
WBGene00194663	F38B2.6	0.000326751	0.00158522	-1.06234
WBGene00020528	lgc-54	0.00160352	0.00624834	-1.06326
WBGene00003957	pcp-2	8.53e-16	3.82e-14	-1.06428
WBGene00007749	ceh-79	0.000219889	0.00111854	-1.06611
WBGene00016330	C32E12.4	9.75e-08	1.14e-06	-1.06635
WBGene00020315	T07E3.4	0.00203327	0.00768482	-1.06652
WBGene00017964	F31F7.1	0.00202799	0.00766826	-1.06743
WBGene00013891	ZC434.3	0.000638009	0.00283444	-1.06797
WBGene00013484	Y69H2.9	1.19e-05	8.43e-05	-1.06834
WBGene00022313	Y77E11A.12	1.95e-08	2.65e-07	-1.06883
WBGene00020281	T06A4.1	0.00658401	0.0209165	-1.06918
WBGene00017257	F08F1.3	4.38e-07	4.38e-06	-1.06932
WBGene00012535	Y37A1A.2	3.03e-08	4e-07	-1.06959
WBGene00008309	nhr-170	3.53e-05	0.000224386	-1.07046
WBGene00009386	tag-290	1.18e-07	1.35e-06	-1.07056
WBGene00010774	K11E4.2	0.000178629	0.000931556	-1.07087
WBGene00022474	zig-9	5.83e-14	2.07e-12	-1.07092
WBGene00017042	D2007.2	0.000593604	0.00266136	-1.07121
WBGene00044339	nspc-4	6.15e-06	4.67e-05	-1.07129
WBGene00013289	tag-273	0.0040104	0.0137917	-1.07302
WBGene00012231	W04A4.2	0.000275209	0.0013623	-1.07331
WBGene00002983	lgx-1	7.12e-05	0.000416565	-1.07336
WBGene00235274	C54E4.12	0.00525926	0.0173215	-1.07356
WBGene00006212	str-168	0.00753797	0.0233453	-1.07357
WBGene00010659	K08D8.5	0.000986444	0.00412021	-1.0742
WBGene00006633	tsp-7	0.000142289	0.000762725	-1.07453
WBGene00011927	T22C8.6	1.21e-07	1.38e-06	-1.07497
WBGene00017748	F23F1.7	3.19e-05	0.000204559	-1.07636
WBGene00000703	col-129	0.000103122	0.000577648	-1.07689
WBGene00010348	H01G02.1	1.55e-10	3.14e-09	-1.07733
WBGene00010267	lips-9	0.00594268	0.0192107	-1.07962
WBGene00015968	C18C4.7	0.00268778	0.00976697	-1.07962
WBGene00017565	ddo-2	3.79e-10	7e-09	-1.08053
WBGene00044636	B0393.9	7.92e-08	9.45e-07	-1.08218
WBGene00017567	F18E3.11	2.96e-12	8.14e-11	-1.08242
WBGene00011821	cdf-2	9.43e-07	8.69e-06	-1.08411
WBGene00020566	ttr-7	3.41e-07	3.52e-06	-1.08463
WBGene00010327	F59C6.8	0.000174871	0.000914831	-1.08561
WBGene00010057	F54D5.15	9.8e-05	0.000552545	-1.08576
WBGene00017474	F14H12.7	0.00400336	0.0137708	-1.08601
WBGene00017775	F25B5.3	1.23e-14	4.9e-13	-1.08603
WBGene00003248	mig-17	0.000738154	0.00320402	-1.08695
WBGene00000718	col-145	0.00082101	0.00352907	-1.08721
WBGene00016863	cest-35.2	0.00137887	0.00548156	-1.08842
WBGene00015139	B0310.3	0.00662599	0.0209981	-1.08844
WBGene00044337	nspc-2	1.54e-05	0.000106602	-1.08845
WBGene00044357	nspc-6	1.54e-05	0.000106602	-1.08845
WBGene00017197	F07C3.9	0.00144656	0.0057121	-1.0887
WBGene00015103	B0280.7	0.00247262	0.0091018	-1.08883
WBGene00019270	H41C03.3	1.02e-08	1.47e-07	-1.08897
WBGene00018207	F39G3.2	2.43e-09	3.89e-08	-1.08911
WBGene00011147	R08D7.7	3.92e-07	3.99e-06	-1.08954
WBGene00003996	pgp-2	0.00861743	0.0261568	-1.09043
WBGene00020799	T25D10.1	9.22e-07	8.53e-06	-1.09208
WBGene00013989	ZK512.11	0.000642309	0.00285175	-1.09266
WBGene00271822	F11G11.15	0.00984598	0.0292654	-1.09289
WBGene00004401	rom-2	0.00912499	0.0274564	-1.09375
WBGene00007866	C32H11.3	0.00659171	0.0209297	-1.09513
WBGene00003879	ora-1	0.00516532	0.0170676	-1.09524
WBGene00008390	D1086.3	0.000621791	0.0027702	-1.0967
WBGene00016756	C49A9.2	9.28e-05	0.000526692	-1.09914
WBGene00008476	E03H4.8	1.39e-06	1.23e-05	-1.10012
WBGene00006468	rhgf-1	1.09e-12	3.23e-11	-1.10181
WBGene00017226	fbxa-53	0.00486882	0.0162393	-1.1023
WBGene00008436	DH11.2	1.72e-17	1.02e-15	-1.10236
WBGene00018380	decr-1.1	1.52e-12	4.37e-11	-1.10246
WBGene00011330	T01D3.6	3.74e-07	3.82e-06	-1.1037
WBGene00012016	inpp-1	3.53e-06	2.84e-05	-1.10452
WBGene00016172	C27H5.2	4.14e-08	5.3e-07	-1.10492
WBGene00003727	nhr-137	2.93e-10	5.59e-09	-1.10715
WBGene00020672	T22B7.3	4.45e-10	8.09e-09	-1.10795
WBGene00019896	R05G6.1	0.000428165	0.00199015	-1.10796
WBGene00017948	mth-1	3.34e-05	0.000213044	-1.10933
WBGene00012272	dhc-4	6.89e-05	0.000405442	-1.10982
WBGene00045456	C10A4.9	1.05e-05	7.58e-05	-1.11133
WBGene00009433	F35E12.9	3.03e-14	1.12e-12	-1.11166
WBGene00000704	col-130	0.0074888	0.0232387	-1.11167
WBGene00219274	T25G12.13	0.0035513	0.0124116	-1.11219
WBGene00020491	T13G4.4	3.73e-09	5.79e-08	-1.11236
WBGene00008567	acox-1.4	3.36e-12	9.08e-11	-1.11273
WBGene00007508	C10C5.4	1.14e-17	7.06e-16	-1.11457
WBGene00015608	math-3	3.33e-08	4.35e-07	-1.11475
WBGene00017944	F31D5.1	3.09e-08	4.06e-07	-1.11554
WBGene00011340	ugt-30	7.15e-12	1.79e-10	-1.11624
WBGene00018130	F36H12.17	0.00162771	0.00632689	-1.11762
WBGene00016714	C46F2.1	2.41e-13	7.84e-12	-1.11847
WBGene00009532	ccch-1	0.00360705	0.0125971	-1.11955
WBGene00008988	F20G2.5	0.00539534	0.0176956	-1.12027
WBGene00004131	tent-5	1.81e-08	2.47e-07	-1.12053
WBGene00010422	H32K16.2	0.00208542	0.00785609	-1.12216
WBGene00004154	pqn-72	0.00166942	0.0064589	-1.12229
WBGene00002274	lec-11	3.29e-05	0.000210191	-1.12236
WBGene00017660	F21C10.11	0.00486234	0.0162215	-1.12324
WBGene00008652	F10D11.6	0.00246053	0.00905968	-1.12371
WBGene00016106	C25F6.7	0.00489887	0.0163242	-1.12382
WBGene00016558	pks-1	1.79e-05	0.000121856	-1.12473
WBGene00009855	clec-22	0.00616115	0.0197726	-1.12539
WBGene00015390	C03F11.4	0.00106872	0.00440542	-1.12559
WBGene00016883	C52E2.4	0.0033583	0.0118011	-1.12726
WBGene00015545	C06G1.1	0.000378082	0.00179443	-1.12728
WBGene00045461	C25F9.14	0.00218524	0.00817408	-1.12793
WBGene00077692	C08E8.10	7.07e-05	0.000414809	-1.1308
WBGene00010124	F55G11.4	0.000976745	0.00408814	-1.13196
WBGene00003822	nsy-1	3.62e-06	2.9e-05	-1.13204
WBGene00007813	jmjd-3.3	0.00763472	0.0235831	-1.13318
WBGene00017858	F27C1.11	8.85e-05	0.000504577	-1.13362
WBGene00015882	C17B7.8	0.00606442	0.0195241	-1.13625
WBGene00019489	K07E1.1	1.17e-18	7.92e-17	-1.13698
WBGene00021817	Y53G8B.1	6.29e-08	7.7e-07	-1.13764
WBGene00009155	lhfp-4	0.00769263	0.0237309	-1.13766
WBGene00008314	C54G4.4	3.54e-06	2.85e-05	-1.1403
WBGene00044612	Y57E12AR.1	3.36e-08	4.39e-07	-1.1433
WBGene00022500	lfi-1	2.93e-08	3.89e-07	-1.1454
WBGene00007496	npax-4	0.00941058	0.0281543	-1.14562
WBGene00011166	chil-22	1.37e-05	9.6e-05	-1.14567
WBGene00003769	nlp-31	9.14e-12	2.24e-10	-1.14788
WBGene00018706	F52F10.2	0.000120032	0.000657554	-1.14851
WBGene00011590	bus-19	2.11e-05	0.000141179	-1.14961
WBGene00018100	math-26	8.26e-06	6.07e-05	-1.15142
WBGene00008997	lgc-31	1.22e-07	1.39e-06	-1.15156
WBGene00015169	B0403.5	4.51e-07	4.48e-06	-1.15169
WBGene00016594	C42D4.1	3.97e-07	4.03e-06	-1.15279
WBGene00000998	dig-1	6e-11	1.29e-09	-1.15495
WBGene00019843	R03E9.2	3.92e-06	3.11e-05	-1.15631
WBGene00022130	Y71F9B.9	9.42e-07	8.69e-06	-1.15682
WBGene00018350	ifo-1	3.7e-11	8.22e-10	-1.1576
WBGene00012886	Y45F10D.6	0.000983525	0.00411186	-1.15889
WBGene00009432	cld-9	7.92e-07	7.48e-06	-1.15892
WBGene00016662	C45B2.8	1.93e-05	0.000130181	-1.15937
WBGene00022283	lgc-27	0.00585824	0.0190028	-1.16063
WBGene00022486	fbxa-61	0.0011447	0.00466573	-1.16127
WBGene00001328	epi-1	4.48e-09	6.87e-08	-1.16179
WBGene00009649	F43C1.5	1.85e-06	1.59e-05	-1.16199
WBGene00015061	cpna-2	1.18e-08	1.68e-07	-1.16269
WBGene00019731	M02D8.5	3.29e-07	3.41e-06	-1.16287
WBGene00010397	suox-1	0.00301435	0.0107768	-1.16311
WBGene00011180	R09H10.2	0.000270648	0.00134489	-1.16397
WBGene00005291	srh-70	9.07e-05	0.000515887	-1.16422
WBGene00009356	F33A8.10	0.000299054	0.00146498	-1.16468
WBGene00004146	pqn-63	0.000660833	0.00291937	-1.16559
WBGene00003548	nas-30	0.000146809	0.000783351	-1.16579
WBGene00010830	M02G9.1	0.000966242	0.00404927	-1.1702
WBGene00006957	wsp-1	2.65e-09	4.22e-08	-1.17032
WBGene00000616	col-39	7.57e-05	0.000439802	-1.17154
WBGene00002257	lbp-5	2.74e-14	1.02e-12	-1.17211
WBGene00008654	pfas-1	8.93e-18	5.6e-16	-1.17301
WBGene00011535	T06E4.8	0.00089938	0.00380138	-1.1744
WBGene00019906	R05G9R.1	4.27e-05	0.00026609	-1.18059
WBGene00022747	ZK470.6	0.000272078	0.00135057	-1.1808
WBGene00017968	skpo-3	0.00122232	0.00494086	-1.18185
WBGene00017577	F18F11.4	0.00450411	0.0152235	-1.18329
WBGene00021531	Y42G9A.1	6.12e-08	7.51e-07	-1.18533
WBGene00044068	syd-9	7.63e-07	7.22e-06	-1.18603
WBGene00019717	trx-3	7.76e-11	1.65e-09	-1.18706
WBGene00008810	cyp-13A12	4.18e-05	0.000261275	-1.18712
WBGene00010123	F55G11.2	3.61e-09	5.63e-08	-1.18749
WBGene00007695	cest-9.2	1.45e-10	2.96e-09	-1.18801
WBGene00016425	C34H4.2	0.000714174	0.00312192	-1.18802
WBGene00009232	nkat-1	0.000108612	0.000603392	-1.18856
WBGene00014182	ZK1025.2	0.00280844	0.0101327	-1.19004
WBGene00014188	ZK1025.8	0.00280844	0.0101327	-1.19004
WBGene00008460	E02H4.2	0.000231988	0.00117377	-1.19034
WBGene00045146	Y41E3.22	0.00269289	0.00978052	-1.19132
WBGene00019718	M01H9.2	0.00220588	0.00823329	-1.19137
WBGene00000685	col-111	0.000228914	0.00116029	-1.19289
WBGene00003554	nas-38	7.49e-06	5.57e-05	-1.19624
WBGene00010464	K01D12.5	0.000145003	0.000775466	-1.19715
WBGene00009408	F35C12.3	0.000476721	0.00218502	-1.19769
WBGene00009274	F30F8.5	8.88e-11	1.87e-09	-1.19778
WBGene00045271	F07G6.10	1.69e-10	3.39e-09	-1.19946
WBGene00018111	F36H9.2	0.00056027	0.00253274	-1.20076
WBGene00009194	F27E5.5	0.00985975	0.0293001	-1.20107
WBGene00016394	C34B2.9	0.000548192	0.00248131	-1.20257
WBGene00015388	C03F11.2	0.00211426	0.00795414	-1.20258
WBGene00011733	T12D8.5	3.2e-15	1.36e-13	-1.20304
WBGene00016523	C39B5.5	2.84e-10	5.44e-09	-1.20344
WBGene00000669	col-94	1.99e-05	0.000133787	-1.20461
WBGene00013875	cest-2.1	2.7e-12	7.44e-11	-1.20513
WBGene00003523	nas-4	1.04e-08	1.49e-07	-1.20564
WBGene00015894	acdh-2	3.52e-08	4.58e-07	-1.2058
WBGene00000699	col-125	0.000632982	0.00281387	-1.20836
WBGene00001483	fog-3	1.6e-09	2.66e-08	-1.21016
WBGene00001067	dpy-5	0.00227363	0.00843948	-1.21029
WBGene00001713	grl-4	7.55e-13	2.3e-11	-1.21268
WBGene00019619	asp-14	5.57e-14	1.98e-12	-1.21348
WBGene00000172	aqp-4	6.51e-18	4.15e-16	-1.21416
WBGene00017069	timm-17B.2	0.000101317	0.00056956	-1.21455
WBGene00004150	pqn-67	0.000720409	0.00314285	-1.21652
WBGene00021075	sms-5	1.55e-06	1.36e-05	-1.21656
WBGene00000610	col-33	0.000268562	0.00133593	-1.21658
WBGene00017904	lim-8	0.00100976	0.00420149	-1.21697
WBGene00018589	F48B9.3	1.44e-05	0.000100449	-1.21757
WBGene00009261	F30A10.2	1.83e-07	2e-06	-1.21766
WBGene00012491	Y20C6A.1	3.25e-05	0.000208021	-1.22019
WBGene00011692	T10G3.1	3.24e-07	3.36e-06	-1.22486
WBGene00044340	nspc-5	0.000193245	0.000999878	-1.22794
WBGene00017434	F13H8.1	0.006402	0.0204476	-1.2314
WBGene00008036	C40C9.3	4.69e-07	4.63e-06	-1.232
WBGene00017303	F09F7.6	0.000169717	0.000891156	-1.23234
WBGene00007802	cutl-27	0.0078806	0.0242159	-1.23252
WBGene00016751	C48E7.6	0.00737473	0.0229551	-1.23298
WBGene00013295	Y57G11B.2	7.68e-08	9.2e-07	-1.2335
WBGene00000712	col-139	5.13e-07	5.02e-06	-1.23377
WBGene00009720	F45B8.3	0.000459	0.00211728	-1.23424
WBGene00001564	icl-1	0.000178318	0.00093046	-1.23651
WBGene00003252	mig-21	0.00326911	0.0115334	-1.23801
WBGene00195147	F14E5.8	3.74e-08	4.83e-07	-1.23948
WBGene00008233	C50F4.8	4e-17	2.23e-15	-1.24153
WBGene00001863	him-4	2.04e-06	1.74e-05	-1.24231
WBGene00006952	wrt-6	0.000376943	0.00179083	-1.24285
WBGene00015693	ugt-28	1.03e-17	6.43e-16	-1.24547
WBGene00003981	pes-8	4.75e-05	0.000291565	-1.24664
WBGene00018026	F35A5.4	0.000179924	0.000937459	-1.24756
WBGene00003786	npa-1	2.86e-16	1.4e-14	-1.24935
WBGene00020270	T05H4.7	0.00194948	0.0074052	-1.25131
WBGene00015172	B0410.3	1.96e-20	1.58e-18	-1.2519
WBGene00018055	F35F10.5	2.62e-07	2.76e-06	-1.2525
WBGene00194726	R13A5.15	0.000907741	0.00382872	-1.25535
WBGene00011227	nlp-67	3.42e-06	2.76e-05	-1.25556
WBGene00001121	dyf-5	0.00652946	0.0207805	-1.25652
WBGene00175031	C06C3.12	0.000295415	0.00144916	-1.25698
WBGene00020995	W03F8.6	6.16e-09	9.26e-08	-1.25733
WBGene00011000	R03G8.6	6.81e-07	6.51e-06	-1.25809
WBGene00000681	col-107	0.000516664	0.00235132	-1.25841
WBGene00011278	R74.2	1.15e-05	8.18e-05	-1.25881
WBGene00004300	ram-2	9.83e-05	0.000554415	-1.25981
WBGene00011524	plpr-1	0.00325072	0.0114828	-1.26013
WBGene00014233	ZK1128.7	1.97e-14	7.53e-13	-1.26229
WBGene00016164	C27D9.2	4.55e-05	0.000281745	-1.26334
WBGene00020012	R11G1.6	0.000894708	0.00379067	-1.26448
WBGene00008277	mltn-12	4.03e-06	3.19e-05	-1.26637
WBGene00019437	K06A9.3	0.00112049	0.00458417	-1.26685
WBGene00194664	K09E9.7	0.00369417	0.0128349	-1.26695
WBGene00010998	R03G8.3	1.51e-08	2.09e-07	-1.267
WBGene00017068	D2092.8	0.00639193	0.0204207	-1.26773
WBGene00003643	nhr-53	2.9e-08	3.85e-07	-1.26979
WBGene00017255	F08D12.12	0.00492455	0.0163835	-1.26996
WBGene00044756	F58F12.4	1.34e-06	1.2e-05	-1.27137
WBGene00004153	pqn-71	0.000694583	0.00304922	-1.27159
WBGene00012139	T28F4.4	3.55e-06	2.85e-05	-1.27177
WBGene00009221	acs-2	0.00467392	0.0156964	-1.27305
WBGene00001074	dpy-13	0.00296854	0.0106372	-1.27341
WBGene00016003	C18H9.5	1.08e-08	1.54e-07	-1.27415
WBGene00010403	otpl-8	0.000115882	0.000638273	-1.2749
WBGene00001730	grl-21	6.18e-12	1.57e-10	-1.27543
WBGene00016132	C26B9.2	0.00316953	0.0112409	-1.27916
WBGene00015889	C17C3.3	8.79e-05	0.00050163	-1.28164
WBGene00009384	piit-1	9.76e-15	3.94e-13	-1.28239
WBGene00021171	Y8A9A.2	0.0013004	0.00520895	-1.28462
WBGene00044073	tag-244	0.00236087	0.00871762	-1.2847
WBGene00008376	D1054.9	1.94e-06	1.67e-05	-1.28489
WBGene00016915	C54D2.1	0.00107935	0.00444023	-1.28586
WBGene00044724	R02E4.3	0.00258097	0.00944909	-1.28863
WBGene00001684	gpd-2	1.25e-09	2.09e-08	-1.28934
WBGene00007963	cyp-25A1	0.0029883	0.010695	-1.29052
WBGene00006436	ttn-1	3.81e-06	3.04e-05	-1.29078
WBGene00010831	M02G9.2	1.94e-05	0.000130785	-1.29458
WBGene00008449	E01G6.1	3.6e-06	2.89e-05	-1.29489
WBGene00013496	Y70D2A.1	0.000373457	0.00177714	-1.29534
WBGene00000745	col-172	0.00163903	0.0063622	-1.29569
WBGene00007996	C38C6.3	0.000207169	0.00106146	-1.29641
WBGene00003008	lin-22	0.00841509	0.0256195	-1.29676
WBGene00195164	K12B6.11	7.49e-05	0.000435951	-1.29835
WBGene00015930	cest-4	2.23e-11	5.14e-10	-1.2994
WBGene00010319	F59B10.3	2.06e-06	1.75e-05	-1.30079
WBGene00007939	C34F6.5	1.67e-11	3.93e-10	-1.3018
WBGene00009355	F33A8.7	0.000568986	0.00256478	-1.30484
WBGene00001077	dpy-18	3.16e-13	1.01e-11	-1.30495
WBGene00000033	abu-10	0.00113148	0.00462114	-1.30586
WBGene00000719	col-146	5.02e-06	3.89e-05	-1.30628
WBGene00001555	gcy-35	0.00653491	0.0207932	-1.30658
WBGene00206502	T01B7.13	0.00243135	0.00895921	-1.30666
WBGene00008559	F07H5.8	0.000382665	0.00181133	-1.30719
WBGene00004156	pqn-74	6.79e-05	0.000400096	-1.30764
WBGene00000664	col-89	0.00153188	0.00601211	-1.30768
WBGene00009484	F36G3.3	0.00233772	0.0086389	-1.30795
WBGene00016314	C32D5.6	0.000609855	0.00272491	-1.30939
WBGene00012814	Y43F8B.3	0.00141374	0.00559966	-1.30951
WBGene00020599	T20B6.3	0.000676494	0.00297834	-1.31051
WBGene00001781	gst-33	8.6e-07	8.06e-06	-1.31166
WBGene00050904	Y70C5A.3	0.000307708	0.00150218	-1.31235
WBGene00016153	C27A2.5	0.00768784	0.0237309	-1.31299
WBGene00004123	pqn-36	4.1e-19	2.88e-17	-1.31459
WBGene00005191	srg-34	0.0042086	0.0143756	-1.31545
WBGene00022641	ZK6.6	3.78e-05	0.000238097	-1.31571
WBGene00000741	col-168	4.62e-05	0.000284859	-1.31864
WBGene00012824	Y43F8B.14	0.00557717	0.0182203	-1.31952
WBGene00018051	che-10	3.75e-05	0.000236809	-1.31992
WBGene00044011	T06E4.12	0.000518491	0.00235817	-1.31993
WBGene00020017	R12A1.3	0.00103425	0.00428579	-1.32221
WBGene00014094	ZK829.3	0.00586947	0.0190283	-1.32393
WBGene00018297	F41F3.3	0.000749859	0.00324687	-1.32454
WBGene00007935	C34E11.2	3.27e-10	6.14e-09	-1.32549
WBGene00019653	cest-31	8.02e-08	9.54e-07	-1.326
WBGene00011313	T01B7.8	0.00720772	0.0224896	-1.32659
WBGene00003767	nlp-29	0.000116136	0.000639425	-1.32709
WBGene00006794	unc-60	0.00311531	0.0110847	-1.32747
WBGene00015546	cpg-19	0.00743921	0.0231253	-1.32893
WBGene00003956	pcp-1	0.000795183	0.0034295	-1.32958
WBGene00011537	T06E4.10	8.04e-05	0.000463909	-1.33216
WBGene00009146	F26C11.1	6.51e-07	6.25e-06	-1.3342
WBGene00010468	K01D12.9	0.00249993	0.00919278	-1.33457
WBGene00019184	H10E21.4	0.000283071	0.00139391	-1.33474
WBGene00044457	C18H7.11	5.23e-08	6.56e-07	-1.33603
WBGene00004118	pqn-29	0.000830654	0.00356041	-1.33609
WBGene00017129	E04F6.10	0.00207229	0.00780869	-1.33689
WBGene00001691	grd-2	2.23e-05	0.000148693	-1.3376
WBGene00013839	fbxa-32	0.00155926	0.00609933	-1.33797
WBGene00000188	arl-3	3.29e-11	7.35e-10	-1.33861
WBGene00011536	T06E4.9	3.35e-05	0.000214057	-1.34201
WBGene00010987	R03C1.1	0.000696106	0.00305236	-1.34377
WBGene00011364	cest-1.2	0.000188988	0.000980001	-1.34474
WBGene00004127	abu-12	0.000313007	0.00152542	-1.34645
WBGene00005091	srd-13	0.00746058	0.0231715	-1.34695
WBGene00013762	Y113G7B.12	0.000373561	0.00177714	-1.34702
WBGene00195004	K08D12.8	0.00316237	0.0112211	-1.34871
WBGene00001066	dpy-4	0.00178357	0.00684267	-1.34894
WBGene00009398	nspb-11	7.18e-09	1.07e-07	-1.34987
WBGene00006759	unc-22	6.36e-08	7.78e-07	-1.35052
WBGene00011670	fbxa-84	2.04e-07	2.21e-06	-1.35136
WBGene00009257	F29G6.1	3.05e-12	8.34e-11	-1.35243
WBGene00022213	Y73B3A.11	1.55e-06	1.36e-05	-1.35427
WBGene00018307	dyla-1	4.09e-05	0.000256281	-1.35484
WBGene00020683	ribo-1	0.000968819	0.00405856	-1.3588
WBGene00012168	W01A8.6	0.00597992	0.0193003	-1.35885
WBGene00017835	F26F12.4	0.0043522	0.0148007	-1.36003
WBGene00044163	F49C5.11	9.71e-05	0.000548723	-1.36065
WBGene00006224	str-180	1.02e-05	7.35e-05	-1.36318
WBGene00016732	phat-1	0.0014387	0.00568736	-1.36472
WBGene00008916	clec-221	8.81e-05	0.000502513	-1.36522
WBGene00015531	C06E4.2	0.000442375	0.0020468	-1.36562
WBGene00020903	acd-5	1.31e-13	4.34e-12	-1.36605
WBGene00012140	T28F4.5	3.86e-07	3.94e-06	-1.36712
WBGene00000082	adt-1	2.09e-05	0.000139781	-1.36798
WBGene00001714	grl-5	1.69e-06	1.47e-05	-1.36896
WBGene00016210	C29F5.1	8.55e-05	0.000489186	-1.37164
WBGene00000645	col-69	2.72e-05	0.000178215	-1.37359
WBGene00009311	mltn-1	7.98e-08	9.51e-07	-1.37369
WBGene00021052	W06A11.1	5.96e-17	3.25e-15	-1.37443
WBGene00016193	C28H8.2	1.01e-06	9.2e-06	-1.37838
WBGene00015369	ugt-51	2.92e-12	8.03e-11	-1.37937
WBGene00007149	B0334.13	0.00266964	0.00971599	-1.38022
WBGene00020893	T28C12.6	2.54e-06	2.11e-05	-1.38278
WBGene00011014	hpo-30	0.00252983	0.00927866	-1.38363
WBGene00017390	F12A10.1	6.41e-09	9.63e-08	-1.38402
WBGene00003541	nas-22	4.24e-12	1.12e-10	-1.38594
WBGene00016424	C34H4.1	3.92e-06	3.12e-05	-1.38667
WBGene00000625	col-48	4.19e-05	0.000262122	-1.38896
WBGene00007875	dod-24	3.69e-23	4.28e-21	-1.39004
WBGene00021565	Y45G12C.1	4.27e-10	7.85e-09	-1.39426
WBGene00206384	D1005.10	0.00437755	0.0148702	-1.39479
WBGene00011928	cutl-12	0.000124488	0.000679603	-1.39975
WBGene00006865	slcf-2	3.99e-12	1.07e-10	-1.40315
WBGene00016957	atic-1	0.000621737	0.0027702	-1.4044
WBGene00008341	ttr-44	1.86e-26	2.93e-24	-1.40822
WBGene00000034	abu-11	4.43e-05	0.000275165	-1.40829
WBGene00014039	ZK662.2	0.000132661	0.00071649	-1.41052
WBGene00018742	F53B3.3	5.69e-06	4.34e-05	-1.41081
WBGene00021213	Y18H1A.9	0.000307106	0.00149976	-1.41111
WBGene00011081	R07B1.9	2.47e-14	9.28e-13	-1.41146
WBGene00018752	F53C3.8	0.00979505	0.0291323	-1.41147
WBGene00077691	T06E4.14	2.34e-05	0.000154832	-1.41572
WBGene00016728	C46H11.2	4.02e-05	0.000252451	-1.41708
WBGene00000747	col-174	1.47e-05	0.000102027	-1.41828
WBGene00007460	C08F11.13	0.000433112	0.00200765	-1.41886
WBGene00016130	C26B2.8	0.00145035	0.00572192	-1.41954
WBGene00011103	R07E3.2	1.11e-05	7.93e-05	-1.42264
WBGene00011460	ttr-14	3.98e-12	1.07e-10	-1.42295
WBGene00017009	D1007.13	0.00019283	0.000998459	-1.42506
WBGene00000732	col-159	2.38e-15	1.02e-13	-1.42656
WBGene00077714	R102.11	0.00197541	0.00749145	-1.43039
WBGene00009328	F32D8.3	8.92e-07	8.3e-06	-1.43196
WBGene00000652	col-76	1.1e-21	1.03e-19	-1.43207
WBGene00000602	col-13	2.58e-06	2.15e-05	-1.43283
WBGene00021212	Y18H1A.8	0.000115462	0.000636454	-1.43313
WBGene00010723	cpg-7	1.28e-21	1.19e-19	-1.43588
WBGene00018466	F45E1.5	1.15e-05	8.2e-05	-1.43749
WBGene00015933	C17H12.8	3.61e-06	2.9e-05	-1.44182
WBGene00009251	F29D10.2	0.00314888	0.0111901	-1.4419
WBGene00044569	C25F6.8	2.8e-05	0.000182553	-1.44451
WBGene00013690	hprt-1	4.01e-26	6.25e-24	-1.44563
WBGene00015695	ugt-26	4.7e-29	8.76e-27	-1.4481
WBGene00011325	T01C3.11	0.000193784	0.0010023	-1.4482
WBGene00006897	ver-4	1.12e-05	8e-05	-1.44888
WBGene00003552	nas-36	4.96e-07	4.87e-06	-1.44907
WBGene00019152	nspb-6	4.22e-11	9.28e-10	-1.45916
WBGene00011630	T08G11.3	0.00027981	0.00138073	-1.46024
WBGene00007356	C06A1.6	0.00659308	0.0209297	-1.46087
WBGene00018424	pgph-2	2.72e-07	2.86e-06	-1.46188
WBGene00007937	C34E11.4	0.0026175	0.00955322	-1.46213
WBGene00013331	Y57G11C.42	1.43e-07	1.6e-06	-1.46428
WBGene00011949	T23F6.1	0.000254262	0.00127239	-1.46878
WBGene00009971	F53C11.1	2.23e-08	3.02e-07	-1.46977
WBGene00007331	pho-11	1.98e-10	3.93e-09	-1.4709
WBGene00000601	col-12	8.54e-08	1.01e-06	-1.47495
WBGene00045275	F18E3.12	6.83e-23	7.5e-21	-1.47667
WBGene00008711	F11E6.8	0.00815491	0.0248969	-1.47929
WBGene00016274	C30G12.2	8.13e-26	1.23e-23	-1.48345
WBGene00001723	grl-14	0.000738603	0.00320499	-1.48396
WBGene00012085	T27D12.1	5.28e-12	1.37e-10	-1.4848
WBGene00000024	abu-1	0.000166271	0.000875657	-1.48578
WBGene00012892	Y45F10D.14	7.09e-05	0.000415465	-1.48635
WBGene00000029	abu-6	0.000106424	0.000593564	-1.48637
WBGene00000255	bli-5	1.5e-07	1.68e-06	-1.48869
WBGene00015465	C05C8.8	0.000256809	0.00128196	-1.48938
WBGene00004058	pmp-1	9.5e-06	6.9e-05	-1.49086
WBGene00017754	F23F12.8	0.000171336	0.000898327	-1.49124
WBGene00022417	Y102A11A.7	0.000205388	0.00105348	-1.493
WBGene00017093	E02C12.8	2.58e-08	3.45e-07	-1.49406
WBGene00020014	R11G11.6	0.000102071	0.000572892	-1.4955
WBGene00009229	F28G4.4	0.00189184	0.00721393	-1.49838
WBGene00000697	col-123	0.000358756	0.00171419	-1.49845
WBGene00003526	nas-7	1.57e-11	3.69e-10	-1.49904
WBGene00015457	C04G6.7	2.48e-06	2.08e-05	-1.49956
WBGene00010881	M05D6.9	4.33e-08	5.51e-07	-1.49956
WBGene00017336	ugt-41	6.55e-08	7.98e-07	-1.5
WBGene00015262	B0563.5	3.71e-07	3.79e-06	-1.50619
WBGene00044538	T09D3.8	0.000376771	0.00179083	-1.51043
WBGene00001081	dpy-22	3.37e-06	2.72e-05	-1.51325
WBGene00001758	gst-10	1.56e-08	2.16e-07	-1.51346
WBGene00007748	C26E1.2	0.00812905	0.024834	-1.51438
WBGene00010087	F55B11.5	0.000644445	0.00285945	-1.51569
WBGene00013043	arrd-16	0.00805797	0.0246647	-1.51851
WBGene00014178	ZK1010.4	0.000224718	0.00114106	-1.5196
WBGene00018169	nspb-2	6.18e-06	4.69e-05	-1.51989
WBGene00017351	cutl-5	0.00266792	0.00971224	-1.52353
WBGene00044016	C35A5.10	6.69e-08	8.13e-07	-1.5255
WBGene00010761	K10H10.5	0.00815931	0.024905	-1.52902
WBGene00003075	lrx-1	0.000674206	0.00296919	-1.53237
WBGene00000689	col-115	5.25e-05	0.000318127	-1.53519
WBGene00044235	C06A1.7	3.43e-05	0.000218199	-1.53604
WBGene00007717	C25D7.5	1.28e-14	5.07e-13	-1.53725
WBGene00021094	W08F4.5	8.37e-05	0.000481174	-1.53749
WBGene00000634	col-58	3.37e-06	2.72e-05	-1.54256
WBGene00284847	F54D8.10	2.58e-06	2.15e-05	-1.5433
WBGene00001786	gst-38	2.33e-05	0.000154751	-1.54552
WBGene00002067	ifp-1	1.69e-06	1.47e-05	-1.54846
WBGene00004098	pqn-2	2.12e-05	0.000141666	-1.55122
WBGene00010368	H06A10.1	6.36e-18	4.09e-16	-1.55172
WBGene00019601	K09H11.4	4.03e-12	1.07e-10	-1.55248
WBGene00016577	clec-3	7.26e-05	0.000423682	-1.55482
WBGene00003520	nas-1	0.00461245	0.0155352	-1.55693
WBGene00015142	B0310.6	7.15e-09	1.06e-07	-1.55741
WBGene00020040	R12E2.15	0.000501948	0.00228954	-1.55979
WBGene00007243	nspb-7	2.72e-06	2.25e-05	-1.56234
WBGene00002246	lag-2	0.00881361	0.0266439	-1.56394
WBGene00009830	cutl-18	7.48e-10	1.31e-08	-1.56694
WBGene00044455	F23F12.13	7.02e-07	6.69e-06	-1.56923
WBGene00010111	F55D12.2	1.01e-06	9.22e-06	-1.57091
WBGene00000727	col-154	3.31e-09	5.17e-08	-1.57284
WBGene00020560	T19C3.2	0.000115163	0.000635302	-1.57831
WBGene00004099	abu-15	2.87e-05	0.000186563	-1.57909
WBGene00045024	C43F9.11	0.00100519	0.0041862	-1.58299
WBGene00004115	pqn-26	1.53e-06	1.35e-05	-1.5842
WBGene00001782	gst-34	0.000719245	0.00313925	-1.58753
WBGene00016363	srab-4	0.00230313	0.00853333	-1.59157
WBGene00009496	F36H1.11	1.88e-05	0.000127725	-1.59185
WBGene00000700	col-126	0.000432988	0.00200765	-1.59205
WBGene00020182	ugt-53	0.000952436	0.0039982	-1.59314
WBGene00000603	col-14	3.04e-05	0.000195907	-1.59375
WBGene00022698	ZK353.2	0.000101745	0.000571515	-1.59526
WBGene00008446	E01G4.3	8.3e-13	2.51e-11	-1.59769
WBGene00016196	C28H8.5	0.000197403	0.00101805	-1.59849
WBGene00010357	H03A11.2	0.00109962	0.00450789	-1.59936
WBGene00017657	F21C10.7	9.8e-16	4.33e-14	-1.60125
WBGene00007251	nspb-9	4.29e-11	9.41e-10	-1.60812
WBGene00007246	nspb-10	2.31e-09	3.71e-08	-1.60864
WBGene00015458	C04G6.10	3.93e-05	0.000247286	-1.61034
WBGene00003999	pgp-5	3.89e-08	5e-07	-1.61065
WBGene00000728	col-155	2.11e-17	1.23e-15	-1.61271
WBGene00019661	K11H12.5	0.00116607	0.00474326	-1.61417
WBGene00013042	cccp-1	0.0020574	0.00776084	-1.61511
WBGene00019352	K03A1.4	8.45e-06	6.19e-05	-1.62929
WBGene00017761	F23H11.6	0.000683869	0.00300801	-1.63019
WBGene00011668	clec-47	0.00502964	0.0166932	-1.63452
WBGene00016152	pho-12	1.76e-08	2.41e-07	-1.63515
WBGene00016218	pals-23	4.61e-23	5.31e-21	-1.63561
WBGene00006954	wrt-8	0.00154759	0.0060654	-1.63655
WBGene00015339	C02E7.6	9.57e-05	0.000541582	-1.63792
WBGene00019660	K11H12.4	0.000604544	0.00270442	-1.64035
WBGene00011266	R13H4.8	2.95e-06	2.43e-05	-1.64083
WBGene00000753	col-180	8.75e-13	2.62e-11	-1.6442
WBGene00013905	ugt-4	0.000858033	0.003659	-1.64468
WBGene00016559	C41A3.2	1.18e-05	8.4e-05	-1.64519
WBGene00000133	amt-1	6.84e-05	0.000402848	-1.64695
WBGene00019939	lips-17	1.03e-18	7e-17	-1.64988
WBGene00017484	F15E6.3	1.56e-06	1.37e-05	-1.65129
WBGene00010948	M195.2	0.00147021	0.00579254	-1.65195
WBGene00020741	dlhd-1	0.000131613	0.0007111	-1.66162
WBGene00001185	egl-17	1.64e-05	0.000112929	-1.66884
WBGene00020646	zmp-6	7.89e-09	1.16e-07	-1.67326
WBGene00016870	ets-10	1.66e-05	0.000113951	-1.67352
WBGene00019230	ttll-11	0.000325928	0.00158241	-1.67542
WBGene00021625	Y47D7A.13	2.29e-06	1.93e-05	-1.67969
WBGene00000030	abu-7	1.49e-09	2.47e-08	-1.6798
WBGene00009572	F40D4.13	0.000159362	0.000843031	-1.68073
WBGene00018262	cyp-33C3	0.000170279	0.000893631	-1.68272
WBGene00007250	nspb-8	4.62e-14	1.66e-12	-1.68349
WBGene00007716	fbxa-82	0.000100402	0.000565089	-1.68449
WBGene00000723	col-150	5.2e-34	1.54e-31	-1.68479
WBGene00019826	R02E4.1	0.00681242	0.0214976	-1.68813
WBGene00007545	C13B4.1	0.00497633	0.0165395	-1.69194
WBGene00000701	col-127	3.82e-06	3.05e-05	-1.69534
WBGene00001695	grd-6	1.69e-06	1.47e-05	-1.69593
WBGene00000639	col-63	5.67e-05	0.000340777	-1.69953
WBGene00016565	sosi-1	8.51e-17	4.5e-15	-1.70195
WBGene00017756	F23F12.12	1.13e-27	1.98e-25	-1.70279
WBGene00011436	T04F3.1	2.73e-06	2.26e-05	-1.7034
WBGene00044156	Y66C5A.1	5.24e-05	0.000317553	-1.70397
WBGene00001643	gly-18	0.00595561	0.0192306	-1.70852
WBGene00022680	ZK180.6	6.11e-06	4.63e-05	-1.71066
WBGene00007344	C05E7.2	2.91e-06	2.4e-05	-1.71164
WBGene00011004	R04B5.6	0.000125838	0.000684457	-1.71266
WBGene00004394	rol-1	0.000195142	0.00100842	-1.71899
WBGene00018292	F41E6.11	0.00745102	0.0231519	-1.72027
WBGene00008575	scl-24	0.00524563	0.0172806	-1.72308
WBGene00045183	T28C6.10	0.000644925	0.00286068	-1.72633
WBGene00017998	F33D4.6	0.0029276	0.0105171	-1.7325
WBGene00021156	Y4C6B.2	6.2e-19	4.33e-17	-1.74028
WBGene00019730	asns-2	3.37e-19	2.4e-17	-1.74566
WBGene00000711	col-138	8.2e-06	6.04e-05	-1.75531
WBGene00017438	F13H8.5	1.57e-05	0.000108325	-1.75659
WBGene00000735	col-162	2.95e-06	2.42e-05	-1.75878
WBGene00007862	kvs-2	2.18e-11	5.02e-10	-1.75948
WBGene00001725	grl-16	3.51e-05	0.000223165	-1.7623
WBGene00004141	pqn-57	0.000366396	0.00174599	-1.76639
WBGene00001777	gst-29	0.000180465	0.000939239	-1.77033
WBGene00009904	F49E12.12	8.29e-10	1.44e-08	-1.77097
WBGene00020033	R12E2.7	8.74e-07	8.16e-06	-1.77861
WBGene00009255	ugt-34	0.00585989	0.0190037	-1.79112
WBGene00022679	ZK180.5	0.000210377	0.00107556	-1.79269
WBGene00010717	K09C8.7	0.00200143	0.00758402	-1.79513
WBGene00000667	col-92	1.58e-05	0.000108963	-1.79905
WBGene00000626	col-49	4.44e-06	3.47e-05	-1.80136
WBGene00018237	irg-7	0.000107614	0.000598549	-1.81458
WBGene00014698	C37A5.3	0.00434488	0.0147841	-1.81716
WBGene00007823	C30H6.5	1.81e-07	1.98e-06	-1.82465
WBGene00013602	Y87G2A.16	1.71e-06	1.48e-05	-1.82705
WBGene00000653	col-77	3.01e-06	2.46e-05	-1.8301
WBGene00000734	col-161	2.86e-08	3.81e-07	-1.83049
WBGene00000748	col-175	1.5e-06	1.32e-05	-1.83602
WBGene00013073	hmit-1.1	2.32e-37	8.02e-35	-1.84072
WBGene00086565	W06G6.17	0.00393123	0.0135523	-1.85166
WBGene00043534	W02B12.13	3.79e-10	7e-09	-1.86049
WBGene00022536	ZC178.2	0.00752611	0.0233232	-1.86614
WBGene00012404	Y6G8.2	4.12e-07	4.15e-06	-1.86744
WBGene00000110	alh-4	1.21e-07	1.38e-06	-1.87224
WBGene00000730	col-157	4.97e-06	3.85e-05	-1.87754
WBGene00012840	grsp-1	3.03e-22	3.07e-20	-1.87779
WBGene00206464	F59C6.18	0.000408621	0.0019135	-1.87783
WBGene00021379	Y37E11B.7	2.4e-11	5.51e-10	-1.87907
WBGene00015645	lips-7	2.79e-06	2.3e-05	-1.88291
WBGene00010760	K10H10.4	2.1e-17	1.23e-15	-1.88374
WBGene00000492	che-13	7.42e-08	8.95e-07	-1.8854
WBGene00004000	pgp-6	1.8e-25	2.58e-23	-1.88657
WBGene00022156	Y71G12B.18	0.00022337	0.00113544	-1.90801
WBGene00000678	col-104	1.06e-06	9.65e-06	-1.91367
WBGene00017186	F07B7.2	4.76e-24	6.13e-22	-1.9203
WBGene00021107	W09B7.2	4.76e-24	6.13e-22	-1.9203
WBGene00009964	fip-6	0.000118879	0.000652754	-1.9294
WBGene00015544	C06E8.5	2.85e-42	1.3e-39	-1.93101
WBGene00017743	F23F1.2	8.23e-05	0.000474151	-1.94032
WBGene00020032	R12E2.6	0.000452248	0.00208703	-1.94114
WBGene00000743	col-170	7.7e-11	1.64e-09	-1.9415
WBGene00011462	vap-2	4.06e-10	7.47e-09	-1.94328
WBGene00008240	C50H2.4	0.00577158	0.0187818	-1.95909
WBGene00016892	pgph-3	5.52e-17	3.03e-15	-1.96498
WBGene00013622	clec-238	1.94e-10	3.87e-09	-1.97291
WBGene00000666	col-91	7.7e-10	1.34e-08	-1.97471
WBGene00015514	nlp-77	0.00015498	0.000821999	-1.9785
WBGene00018062	F35F10.13	0.00184651	0.00706307	-2.00298
WBGene00001703	grd-14	9.18e-21	7.7e-19	-2.01957
WBGene00009488	oac-20	3.1e-21	2.71e-19	-2.01997
WBGene00017806	F26A1.8	0.000702897	0.00307642	-2.02633
WBGene00000647	col-71	3.32e-09	5.18e-08	-2.02907
WBGene00018708	oac-32	2.68e-17	1.54e-15	-2.05226
WBGene00000256	bli-6	8.2e-08	9.75e-07	-2.11261
WBGene00000725	col-152	0.000196237	0.00101277	-2.11791
WBGene00003542	nas-23	1.54e-07	1.72e-06	-2.12019
WBGene00000644	col-68	1.28e-16	6.52e-15	-2.12638
WBGene00016773	oac-10	0.00260335	0.00951383	-2.14577
WBGene00018167	nspb-4	1.12e-12	3.29e-11	-2.14755
WBGene00255598	BE0003N10.6	4.23e-08	5.4e-07	-2.15931
WBGene00019640	dos-2	2.13e-06	1.81e-05	-2.15991
WBGene00000729	col-156	3.79e-07	3.86e-06	-2.16118
WBGene00000558	cnc-4	4.09e-16	1.93e-14	-2.16842
WBGene00284848	M02E1.4	0.00855983	0.0259989	-2.17058
WBGene00018523	lact-1	0.000298948	0.00146497	-2.17725
WBGene00015718	C13A2.1	0.00152349	0.00598419	-2.18073
WBGene00006193	str-146	0.000432549	0.00200657	-2.19674
WBGene00000663	col-88	1.06e-09	1.8e-08	-2.20673
WBGene00018211	oac-24	0.00787451	0.0242077	-2.20802
WBGene00016052	dod-3	0.0022758	0.0084453	-2.2085
WBGene00017218	dct-5	1.14e-32	2.52e-30	-2.21617
WBGene00016551	C40A11.8	1.4e-05	9.77e-05	-2.22247
WBGene00008647	F10C2.7	5.36e-05	0.000324319	-2.22811
WBGene00021089	W08E12.8	1.91e-06	1.65e-05	-2.2304
WBGene00015340	C02E7.7	4.45e-10	8.09e-09	-2.2622
WBGene00000596	col-7	8.58e-16	3.84e-14	-2.26875
WBGene00000638	col-62	1.18e-19	8.86e-18	-2.27014
WBGene00008493	F01D5.2	0.00860754	0.026138	-2.28063
WBGene00020243	T05B4.12	4.83e-07	4.76e-06	-2.31023
WBGene00003768	nlp-30	1.37e-27	2.36e-25	-2.32834
WBGene00018809	F54D10.8	0.00102779	0.00426153	-2.34099
WBGene00007327	C05C9.3	5.46e-05	0.000329893	-2.35574
WBGene00016013	ugt-66	7.11e-25	9.78e-23	-2.37784
WBGene00022096	Y69A2AR.25	3.03e-06	2.48e-05	-2.38127
WBGene00271827	T19H12.15	1.38e-15	6.03e-14	-2.42296
WBGene00003763	nlp-25	1.9e-11	4.41e-10	-2.4438
WBGene00003545	nas-27	1.64e-18	1.11e-16	-2.46209
WBGene00021690	Y48G8AL.12	5.29e-20	4.1e-18	-2.46913
WBGene00219449	Y38A10A.11	0.00686051	0.0216251	-2.48017
WBGene00021627	Y47D7A.15	5.19e-12	1.35e-10	-2.50241
WBGene00000646	H17B01.2	1.35e-56	1.91e-53	-2.62435
WBGene00008799	F14E5.1	1.12e-57	1.98e-54	-2.63781
WBGene00000615	col-38	0.000125861	0.000684457	-2.67415
WBGene00015660	catp-3	9.67e-23	1.04e-20	-2.714
WBGene00017185	F07B7.1	3.77e-16	1.79e-14	-2.71756
WBGene00021106	W09B7.1	3.77e-16	1.79e-14	-2.71756
WBGene00007989	fipr-22	3.68e-06	2.94e-05	-2.77551
WBGene00000989	dhs-26	6.01e-05	0.000358101	-2.78592
WBGene00013367	Y60A3A.23	1.4e-05	9.79e-05	-2.79462
WBGene00017019	D1014.6	0.0027086	0.00983256	-2.81822
WBGene00013859	ZC247.1	0.0024193	0.00891945	-2.84321
WBGene00000710	col-137	9.71e-15	3.93e-13	-2.87902
WBGene00003633	nhr-43	0.00740907	0.0230473	-2.97331
WBGene00006180	str-131	0.00435395	0.0148007	-3.00209
WBGene00005416	srh-206	0.000261255	0.00130187	-3.10109
WBGene00010509	K02E2.8	9.99e-06	7.23e-05	-3.11959
WBGene00015682	C10G8.3	6.16e-11	1.33e-09	-3.23734
WBGene00001700	grd-11	1.89e-07	2.06e-06	-3.39393
WBGene00017524	F16G10.9	7.49e-05	0.000435951	-3.40557
WBGene00000122	aly-3	0.00641347	0.0204711	-3.41896
WBGene00007905	C33G3.5	0.00748254	0.0232244	-3.47317
WBGene00044479	F15E6.10	0.00736368	0.0229308	-3.74503
WBGene00009292	F31D4.5	0.00230897	0.00855271	-3.82667
WBGene00044471	F56D6.9	0.00134435	0.00536529	-3.87127
WBGene00009544	F38E11.9	0.00527782	0.0173705	-4.39891
WBGene00000967	dhs-3	0.00416878	0.0142636	-4.53411
WBGene00011663	T09F3.4	0.00122872	0.00496251	-4.75275
WBGene00018144	F37C4.4	4.86e-05	0.000296945	-4.88492
WBGene00015307	C01G5.5	0.00614847	0.0197409	-5.0354
WBGene00013060	Y51A2A.4	2.85e-05	0.000185324	-5.0962
WBGene00019633	K10D2.7	4.66e-05	0.000287034	-5.12595
WBGene00001736	grl-27	0.00603306	0.019432	-5.21526
WBGene00017880	F28A12.3	0.00033624	0.00162524	-5.61661
WBGene00013058	clec-247	4.27e-08	5.44e-07	-5.84071
WBGene00015647	C09F5.1	0.00292266	0.010502	-5.84658
WBGene00045387	K09H9.8	0.00920839	0.0276544	-5.87782
WBGene00017538	ceh-49	6.08e-05	0.00036184	-5.88962
WBGene00044049	sfxn-5	0.00224477	0.00835201	-5.96679
WBGene00011287	glb-24	0.00332473	0.0116947	-6.01928
WBGene00012794	Y43E12A.2	0.000569567	0.00256482	-6.04175
WBGene00006610	tre-4	0.00362382	0.0126401	-6.11651
WBGene00013520	best-21	0.0037703	0.013061	-6.21187
WBGene00000649	col-73	3.89e-06	3.09e-05	-6.28309
WBGene00020935	fnci-1	0.000815582	0.00350681	-6.40928
WBGene00015692	ugt-25	0.00203351	0.00768482	-6.44797
WBGene00001395	fat-3	0.00977967	0.0290927	-6.45879
WBGene00010546	K03H1.11	2.93e-05	0.000190146	-6.52345
WBGene00022057	Y67D2.7	5.2e-05	0.000315731	-6.60278
WBGene00020219	T05A7.1	0.00113751	0.00464174	-6.89494
WBGene00012644	rabx-5	1.3e-06	1.16e-05	-7.01659
WBGene00018674	F52C9.3	0.000165125	0.000870594	-7.56635
WBGene00000209	asg-1	9.31e-08	1.09e-06	-7.62921
WBGene00009477	rbpl-1	3.75e-11	8.33e-10	-7.6915
WBGene00020765	T24C12.3	0.00102738	0.00426104	-7.87334
WBGene00004139	pqn-54	4.92e-05	0.000299881	-7.98966
WBGene00022113	Y71F9AL.8	2.37e-06	1.99e-05	-8.08541
WBGene00044773	C08A9.10	0.000101376	0.000569668	-8.08678
WBGene00022732	ZK418.2	1.29e-09	2.16e-08	-8.97158

### Sheet: heatmap fig. 2E
Log2 fold change for the top 50 most representative ORR genes
Fold change values that did not pass the significant threshold (pval<0.01, qval<0.1) are shown as 0 for ease of representation
gene_id	gene name	control ext	dpy-7p::old-1
WBGene00007465	chil-1	4.87514	5.03284
WBGene00007467	chil-3	5.10894	4.28139
WBGene00007470	chil-5	3.55902	3.68203
WBGene00007471	chil-6	2.71151	3.89757
WBGene00007472	chil-7	6.29396	2.60591
WBGene00014162	chil-9	7.42846	8.03305
WBGene00011161	chil-18	10.0239	10.4445
WBGene00011847	chil-26	8.45654	3.94986
WBGene00011848	chil-27	10.105	4.22508
WBGene00002199	kin-15	1.16176	0.843567
WBGene00003863	old-2	6.78177	8.36075
WBGene00011168	R09D1.12	6.37244	2.52471
WBGene00006894	ver-1	7.83829	6.54725
WBGene00008858	pals-1	4.70926	2.67736
WBGene00007659	pals-5	8.83893	5.67697
WBGene00044237	pals-9	5.60305	5.66454
WBGene00007131	pals-26	6.4162	2.47364
WBGene00007134	pals-28	10.7861	6.32939
WBGene00012091	pals-29	8.70571	6.47697
WBGene00021081	pals-33	9.02366	5.25351
WBGene00138721	pals-37	4.80373	1.46563
WBGene00015224	B0507.7	7.3052	0
WBGene00015225	B0507.8	9.12311	6.40999
WBGene00015227	ddn-1	8.6883	5.79806
WBGene00022550	droe-8	7.85978	5.9518
WBGene00022546	ZC196.2	5.18535	2.28872
WBGene00022548	ZC196.4	3.91762	2.83489
WBGene00007297	C04F12.1	4.64403	1.98618
WBGene00021744	clec-203	7.73676	6.24932
WBGene00044182	F09C6.12	6.23396	2.94488
WBGene00044183	F09C6.13	9.86382	6.61436
WBGene00018345	F42C5.3	7.76593	4.33035
WBGene00018903	F55G1.7	6.15825	3.1044
WBGene00044427	F56A6.5	11.513	8.68808
WBGene00013754	fbxa-116	8.32183	8.74327
WBGene00008015	fbxa-174	8.16282	5.86323
WBGene00020639	fbxa-71	4.3769	1.66392
WBGene00008615	ifas-2	7.4119	2.39695
WBGene00019314	K02E7.10	6.76049	5.37248
WBGene00005770	srw-23	5.13035	6.09111
WBGene00020613	T20D4.7	6.0248	4.1756
WBGene00009858	thn-4	7.55553	8.5849
WBGene00206393	W04G5.16	8.427	5.27072
WBGene00012268	W04G5.8	6.3305	5.25232
WBGene00012726	Y39G8B.5	7.62878	3.70409
WBGene00012400	Y6E2A.7	4.71025	3.73778
WBGene00044760	Y71H2AM.25	6.42072	2.54572
WBGene00022189	Y71H2AR.2	11.8784	10.918
WBGene00022375	Y94H6A.2	5.38643	3.96213
WBGene00020546	zig-13	8.95992	7.76308
